# Stromal remodeling regulates dendritic cell abundance and activity in the tumor microenvironment

**DOI:** 10.1101/2021.11.10.467836

**Authors:** Athanasios Papadas, Gauri Deb, Adam Officer, Alexander Cicala, Chelsea Hope, Philip Emmerich, Joshua Wiesner, Adam Pagenkopf, Garrett Arauz, Varun Bansal, Kristina A. Matkowskyj, Dustin Deming, Katerina Politi, Scott I. Abrams, Olivier Harismendy, Fotis Asimakopoulos

## Abstract

Stimulatory dendritic cells (SDC), enriched within Batf3-DC (cDC1), engage in productive interactions with CD8+ effectors along tumor-stroma boundaries. The paradoxical accumulation of “poised” cross-presenting Batf3-DC within stromal sheets, distal to tumoral nests, is unlikely to simply reflect passive exclusion away from immunosuppressive tumor cores. Drawing parallels with embryonic morphogenesis, we hypothesized that invasive margin stromal remodeling may generate developmentally conserved cell-fate cues that regulate Batf3-DC behavior. We find that CD8+ T-cells massively infiltrate tumor matrices undergoing proteoglycan versican (VCAN) proteolysis, an essential organ-sculpting modification in development and adult tissue-plane forging. VCAN proteolysis releases a bioactive fragment (matrikine), versikine, that is necessary and sufficient for Batf3-DC accumulation. Versikine does not influence tumor-seeding pre-DC differentiation; rather, it orchestrates a distinctive activation program conferring exquisite sensitivity to DNA-sensing, coupled with survival support from atypical innate lymphoid cells. Thus, homeostatic signals from stroma invasion regulate SDC survival and activity to promote T-cell inflammation.

**HIGHLIGHTS:**

1. Tumor stroma remodeling generates cross-presenting DC survival and activation cues.
2. Stromal-activated Batf3-DC are hypersensitive to dsDNA-sensing.
3. Stromal signals promote atypical innate lymphoid cells (GM-CSF^hi^/ IFN*γ*^lo^).
4. T-cell repriming by stroma-licensed Batf3-DC may overcome exclusion at tumor margins.

## Supplementary material for "Stromal remodeling regulates dendritic cell abundance and activity in the tumor microenvironment": Supp. Table S4 (part 1 of 3)

### Sheet: Sample details 
	Supplementary Table S6 : Differentially expressed genes from RNA seq
Sample	Details
A	MutuDC1940-EV + vehicle (PBS)
B	MutuDC1940-Vkine + vehicle (PBS)
C	MutuDC1940-EV + LPS (100ng/mL)
D	MutuDC1940-Vkine + LPS (100ng/mL)

### Sheet: BvsA_DEG_all
gene_id	B1	B2	B3	A1	A2	log2foldchange	pvalue	padjust	gene_name	gene_chr	gene_start	gene_end	gene_strand	gene_length	gene_biotype	gene_description	tf_family	B1_readcount	B2_readcount	B3_readcount	A1_readcount	A2_readcount	B1_fpkm	B2_fpkm	B3_fpkm	A1_fpkm	A2_fpkm
ENSMUSG00000021250	4501.7	4171.37	3964.95	499.826	468.485	3.12029	4.43e-304	6.26e-300	Fos	12	85473890	85477273	+	2352	protein_coding	FBJ osteosarcoma oncogene [Source:MGI Symbol;Acc:MGI:95574]	TF_bZIP	4891	4388	3632	525	433	234.248	217.495	208.682	24.4373	23.0603
ENSMUSG00000025203	47268.3	47191.2	43852.5	13723.8	13868.5	1.74071	3.05e-260	2.15e-256	Scd2	19	44293676	44306864	+	5453	protein_coding	stearoyl-Coenzyme A desaturase 2 [Source:MGI Symbol;Acc:MGI:98240]	-	51356	49642	40170	14415	12818	492.557	492.742	462.197	134.368	136.705
ENSMUSG00000038418	8189.75	8023.32	6535.84	1063.44	965.101	2.90175	3.92e-233	1.84e-229	Egr1	18	34859823	34864984	+	4484	protein_coding	early growth response 1 [Source:MGI Symbol;Acc:MGI:95295]	zf-C2H2	8898	8440	5987	1117	892	123.767	121.496	99.9039	15.1002	13.7968
ENSMUSG00000024621	399.455	408.771	409.377	2727.62	2546.92	-2.70066	1.21e-209	4.26e-206	Csf1r	18	61105572	61132149	+	4885	protein_coding	colony stimulating factor 1 receptor [Source:MGI Symbol;Acc:MGI:1339758]	-	434	430	375	2865	2354	5.29712	5.43155	5.49088	33.9853	31.9489
ENSMUSG00000093930	9388.12	9729.7	10247.5	2797.12	2839.04	1.79627	2.14e-208	6.05e-205	Hmgcs1	13	119690379	119708260	+	4594	protein_coding	3-hydroxy-3-methylglutaryl-Coenzyme A synthase 1 [Source:MGI Symbol;Acc:MGI:107592]	-	10200	10235	9387	2938	2624	242.151	251.466	267.346	67.7882	69.2707
ENSMUSG00000030409	2410.54	2406.04	2089.46	9143.49	9112.2	-1.98631	8.46e-192	1.99e-188	Dmpk	7	19083849	19093821	+	4330	protein_coding	dystrophia myotonica-protein kinase [Source:MGI Symbol;Acc:MGI:94906]	-	2619	2531	1914	9604	8422	95.3191	95.3326	83.5692	339.713	340.846
ENSMUSG00000037071	2349.79	2455.48	2682.24	395.101	407.896	2.63605	1.52e-178	3.07e-175	Scd1	19	44394451	44407709	-	4836	protein_coding	stearoyl-Coenzyme A desaturase 1 [Source:MGI Symbol;Acc:MGI:98239]	-	2553	2583	2457	415	377	27.6099	28.9097	31.8772	4.36193	4.53373
ENSMUSG00000031604	6428.1	6339.75	6678.85	2127.83	2120.63	1.60933	5.82e-166	1.03e-162	Msmo1	8	64718139	64733792	-	6144	protein_coding	methylsterol monoxygenase 1 [Source:MGI Symbol;Acc:MGI:1913484]	-	6984	6669	6118	2235	1960	234.443	231.686	246.379	72.9167	73.1625
ENSMUSG00000007872	1831.6	1675.01	1429	7256.52	7293.44	-2.14312	2.56e-152	4.01e-149	Id3	4	136143497	136145755	+	1791	protein_coding	inhibitor of DNA binding 3 [Source:MGI Symbol;Acc:MGI:96398]	bHLH	1990	1762	1309	7622	6741	136.226	124.83	107.5	507.099	513.134
ENSMUSG00000044786	3506.74	3166.55	2775.03	599.791	543.14	2.46169	5.22e-138	7.36e-135	Zfp36	7	28376784	28380253	-	3470	protein_coding	zinc finger protein 36 [Source:MGI Symbol;Acc:MGI:99180]	-	3810	3331	2542	630	502	75.8518	68.631	60.7123	12.1898	11.1133
ENSMUSG00000044681	1085.16	1020.98	1080.76	39.034	40.0322	4.74882	2.22e-137	2.85e-134	Cnpy1	5	28200819	28245806	-	5864	protein_coding	canopy FGF signaling regulator 1 [Source:MGI Symbol;Acc:MGI:2442451]	-	1179	1074	990	41	37	30.2708	28.5377	30.4934	1.02308	1.05636
ENSMUSG00000020593	1237.02	1309.02	1265.25	167.561	167.703	2.92195	1.57e-134	1.84e-131	Lpin1	12	16535669	16610966	-	9665	protein_coding	lipin 1 [Source:MGI Symbol;Acc:MGI:1891340]	-	1344	1377	1159	176	155	21.0768	22.3483	21.8046	2.68246	2.70294
ENSMUSG00000044309	982.991	977.248	1043.64	72.3558	82.2284	3.69911	2.15e-128	2.33e-125	Apol7c	15	77524852	77533316	-	2060	protein_coding	apolipoprotein L 7c [Source:MGI Symbol;Acc:MGI:1920912]	-	1068	1028	956	76	76	46.0481	45.871	49.4491	3.18471	3.64379
ENSMUSG00000071713	1742.32	1720.64	1526.16	5274.36	5273.44	-1.66382	2.1e-125	2.12e-122	Csf2rb	15	78325752	78353847	+	7277	protein_coding	colony stimulating factor 2 receptor, beta, low-affinity (granulocyte-macrophage) [Source:MGI Symbol;Acc:MGI:1339759]	-	1893	1810	1398	5540	4874	50.6154	50.0859	44.8435	143.965	144.916
ENSMUSG00000045294	5399.09	5207.55	4910.34	1716.55	1794.96	1.55952	2.09e-123	1.97e-120	Insig1	5	28071363	28078662	+	3093	protein_coding	insulin induced gene 1 [Source:MGI Symbol;Acc:MGI:1916289]	-	5866	5478	4498	1803	1659	177.644	171.686	163.414	53.0665	55.8669
ENSMUSG00000044674	1417.42	1313.77	1257.61	4182.36	4284.53	-1.66967	4.25e-122	3.75e-119	Fzd1	5	4753839	4758035	-	4197	protein_coding	frizzled class receptor 1 [Source:MGI Symbol;Acc:MGI:1196625]	-	1540	1382	1152	4393	3960	19.1903	17.8228	17.2216	53.2034	54.8727
ENSMUSG00000030830	2247.63	2236.83	2154.96	5758.95	5743	-1.37731	9e-120	7.47e-117	Itgal	7	127296260	127335138	+	6569	protein_coding	integrin alpha L [Source:MGI Symbol;Acc:MGI:96606]	-	2442	2353	1974	6049	5308	33.539	33.445	32.5246	80.7428	81.0651
ENSMUSG00000043263	1470.81	1548.58	1518.52	276.094	311.602	2.3665	1.08e-117	8.49e-115	Ifi209	1	173630917	173647928	+	3547	protein_coding	interferon activated gene 209 [Source:MGI Symbol;Acc:MGI:2138243]	-	1598	1629	1391	290	288	33.2175	35.0442	34.6879	5.85874	6.65705
ENSMUSG00000001467	9354.99	9543.38	10088.1	3881.51	4009.71	1.2921	3.73e-116	2.77e-113	Cyp51	5	4081145	4104746	-	4415	protein_coding	cytochrome P450, family 51 [Source:MGI Symbol;Acc:MGI:106040]	-	10164	10039	9241	4077	3706	358.447	366.4	390.966	139.739	145.333
ENSMUSG00000059108	1559.16	1617.02	1792.53	337.026	342.979	2.2838	3.3e-110	2.33e-107	Ifitm6	7	141015699	141017924	-	905	protein_coding	interferon induced transmembrane protein 6 [Source:MGI Symbol;Acc:MGI:2686976]	-	1694	1701	1642	354	317	123.393	128.229	143.486	25.0609	25.6765
ENSMUSG00000027796	118.732	111.224	101.526	929.201	986.74	-3.11205	8.45e-109	5.68e-106	Smad9	3	54755582	54801257	+	5368	protein_coding	SMAD family member 9 [Source:MGI Symbol;Acc:MGI:1859993]	MH1	129	117	93	976	912	1.25683	1.17972	1.08701	9.24175	9.88058
ENSMUSG00000001281	7948.61	7894.98	7419.01	3400.72	3305.36	1.20954	6.77e-98	4.34e-95	Itgb7	15	102215995	102231944	-	2770	protein_coding	integrin beta 7 [Source:MGI Symbol;Acc:MGI:96616]	-	8636	8305	6796	3572	3055	519.152	516.686	490.112	208.694	204.217
ENSMUSG00000073490	2984.87	3076.24	3372.18	1029.17	1030.02	1.61014	1.3e-96	7.98e-94	Ifi207	1	173723427	173741747	-	3422	protein_coding	interferon activated gene 207 [Source:MGI Symbol;Acc:MGI:2138302]	-	3243	3236	3089	1081	952	51.6627	53.3511	59.0348	16.7368	16.8642
ENSMUSG00000021670	17479.4	18278.7	17951.5	8954.03	9077.58	0.989718	2.02e-93	1.19e-90	Hmgcr	13	96648967	96670936	-	7275	protein_coding	3-hydroxy-3-methylglutaryl-Coenzyme A reductase [Source:MGI Symbol;Acc:MGI:96159]	-	18991	19228	16444	9405	8390	713.526	747.654	741.19	343.429	350.528
ENSMUSG00000076617	3674.25	3520.18	3498.81	1389.99	1405.46	1.35093	2.15e-91	1.22e-88	Ighm	12	113418558	113422730	-	1886	IG_C_gene	immunoglobulin heavy constant mu [Source:MGI Symbol;Acc:MGI:96448]	-	3992	3703	3205	1460	1299	130.897	125.661	126.075	46.5274	47.364
ENSMUSG00000058258	2811.83	2914.63	3206.24	997.748	966.183	1.59937	4.39e-90	2.38e-87	Idi1	13	8885501	8892451	+	3505	protein_coding	isopentenyl-diphosphate delta isomerase [Source:MGI Symbol;Acc:MGI:2442264]	-	3055	3066	2937	1048	893	136.444	141.717	157.365	45.4906	44.3501
ENSMUSG00000021608	3560.12	3420.37	3336.15	7461.22	7720.81	-1.14187	8.33e-89	4.35e-86	Lpcat1	13	73467197	73516422	+	4632	protein_coding	lysophosphatidylcholine acyltransferase 1 [Source:MGI Symbol;Acc:MGI:2384812]	-	3868	3598	3056	7837	7136	116.597	112.245	110.513	229.598	239.197
ENSMUSG00000048120	1304.21	1231.07	1342.76	3439.76	3400.58	-1.40436	3.66e-88	1.84e-85	Entpd1	19	40612366	40741602	+	5580	protein_coding	ectonucleoside triphosphate diphosphohydrolase 1 [Source:MGI Symbol;Acc:MGI:102805]	-	1417	1295	1230	3613	3143	69.9802	66.1881	72.8736	173.416	172.603
ENSMUSG00000021456	718.835	660.688	748.887	27.6094	12.9834	5.09871	1.19e-87	5.79e-85	Fbp2	13	62836877	62858422	-	1469	protein_coding	fructose bisphosphatase 2 [Source:MGI Symbol;Acc:MGI:95491]	-	781	695	686	29	12	47.3854	43.6399	49.9319	1.71005	0.809607
ENSMUSG00000058099	2359	2439.32	2233.56	5374.32	5508.22	-1.21432	9.15e-84	4.31e-81	Nfam1	15	82992973	83033306	-	7970	protein_coding	Nfat activating molecule with ITAM motif 1 [Source:MGI Symbol;Acc:MGI:1921289]	-	2563	2566	2046	5645	5091	37.855	39.2226	36.2527	81.0317	83.6137
ENSMUSG00000032232	2970.14	3332.91	3160.39	7593.55	7209.05	-1.23065	1.36e-83	6.18e-81	Cgnl1	9	71626509	71771602	-	7844	protein_coding	cingulin-like 1 [Source:MGI Symbol;Acc:MGI:1915428]	-	3227	3506	2895	7976	6663	50.8502	57.1756	54.7271	122.15	116.752
ENSMUSG00000021273	2162.95	2033.4	2074.18	754.024	743.301	1.48117	8.61e-76	3.8e-73	Fdft1	14	63145150	63179578	-	4227	protein_coding	farnesyl diphosphate farnesyl transferase 1 [Source:MGI Symbol;Acc:MGI:102706]	-	2350	2139	1900	792	687	60.3955	56.8921	58.5801	19.7823	19.6333
ENSMUSG00000044857	1122.89	1156.92	1011.98	3117.96	2912.62	-1.45743	4.93e-75	2.11e-72	Lemd2	17	27189601	27204438	-	2595	protein_coding	LEM domain containing 2 [Source:MGI Symbol;Acc:MGI:2385045]	-	1220	1217	927	3275	2692	24.588	25.3839	22.4132	64.1492	60.3306
ENSMUSG00000026073	7239.9	7187.71	7326.21	3675.86	3707.85	0.973889	6.33e-75	2.63e-72	Il1r2	1	40074079	40125231	+	1908	protein_coding	interleukin 1 receptor, type II [Source:MGI Symbol;Acc:MGI:96546]	-	7866	7561	6711	3861	3427	457.61	455.224	468.37	218.302	221.694
ENSMUSG00000033105	1780.98	1867.04	1704.1	571.23	598.32	1.61038	3.57e-74	1.44e-71	Lss	10	76531588	76557138	+	10787	protein_coding	lanosterol synthase [Source:MGI Symbol;Acc:MGI:1336155]	-	1935	1964	1561	600	553	36.4292	38.2662	35.2559	10.9783	11.5769
ENSMUSG00000021453	370.002	316.56	311.127	1341.44	1289.69	-1.98205	1.55e-72	6.06e-70	Gadd45g	13	51846678	51848468	+	1173	protein_coding	growth arrest and DNA-damage-inducible 45 gamma [Source:MGI Symbol;Acc:MGI:1346325]	-	402	333	285	1409	1192	21.7421	18.639	18.4918	74.063	71.6886
ENSMUSG00000034640	2399.49	2550.54	2630.93	994.892	959.692	1.36963	2.1e-70	8.02e-68	Tiparp	3	65528410	65555518	+	4358	protein_coding	TCDD-inducible poly(ADP-ribose) polymerase [Source:MGI Symbol;Acc:MGI:2159210]	-	2607	2683	2410	1045	887	72.9122	77.6578	80.8605	28.4048	27.5856
ENSMUSG00000070327	2359	2618.04	2771.76	897.783	922.905	1.5042	2.4e-70	8.9e-68	Rnf213	11	119393100	119487418	+	16888	protein_coding	ring finger protein 213 [Source:MGI Symbol;Acc:MGI:1289196]	-	2563	2754	2539	943	853	11.2162	12.4728	13.3297	4.01074	4.15093
ENSMUSG00000029771	6471.36	6314.09	6274.93	12075.8	11636.4	-0.900002	4e-70	1.45e-67	Irf5	6	29526625	29541871	+	2905	protein_coding	interferon regulatory factor 5 [Source:MGI Symbol;Acc:MGI:1350924]	IRF	7031	6642	5748	12684	10755	303.15	296.377	297.315	531.511	515.644
ENSMUSG00000030605	11443.4	11138.5	10496.4	5694.21	5519.04	0.975776	2.49e-68	8.78e-66	Mfge8	7	79133768	79149060	-	4694	protein_coding	milk fat globule-EGF factor 8 protein [Source:MGI Symbol;Acc:MGI:102768]	-	12433	11717	9615	5981	5101	551.522	537.909	511.678	257.856	251.618
ENSMUSG00000072235	2586.34	2363.27	2379.85	951.098	830.939	1.45389	5.54e-67	1.91e-64	Tuba1a	15	98949837	98953703	-	1803	protein_coding	tubulin, alpha 1A [Source:MGI Symbol;Acc:MGI:98869]	-	2810	2486	2180	999	768	81.5101	74.6296	75.8616	28.1635	24.7723
ENSMUSG00000023034	493.337	536.155	463.961	47.6025	41.1142	3.48439	1.3e-64	4.35e-62	Nr4a1	15	101254269	101274795	+	3509	protein_coding	nuclear receptor subfamily 4, group A, member 1 [Source:MGI Symbol;Acc:MGI:1352454]	NGFIB-like	536	564	425	50	38	17.9009	19.4937	17.0278	1.62291	1.41121
ENSMUSG00000005413	5495.73	5252.23	4741.13	11193.3	10720	-1.08508	2.2e-63	7.21e-61	Hmox1	8	75093621	75100589	+	1751	protein_coding	heme oxygenase 1 [Source:MGI Symbol;Acc:MGI:96163]	-	5971	5525	4343	11757	9908	266.68	255.377	232.699	510.336	492.073
ENSMUSG00000026222	3224.18	3123.77	3402.74	1458.54	1406.54	1.18119	2.29e-63	7.33e-61	Sp100	1	85649988	85709998	+	7556	protein_coding	nuclear antigen Sp100 [Source:MGI Symbol;Acc:MGI:109561]	SAND	3503	3286	3117	1532	1300	126.524	122.83	135.061	53.7783	52.2126
ENSMUSG00000079017	864.259	860.32	913.73	221.828	188.26	2.09663	4.33e-63	1.36e-60	Ifi27l2a	12	103442167	103443680	-	463	protein_coding	interferon, alpha-inducible protein 27 like 2A [Source:MGI Symbol;Acc:MGI:1924183]	-	939	905	837	233	174	106.068	105.797	113.424	25.5795	21.8559
ENSMUSG00000044533	21538.4	20336.8	19299.7	38362.9	37573	-0.89669	4.35e-62	1.33e-59	Rps2	17	24718116	24721929	+	1830	protein_coding	ribosomal protein S2 [Source:MGI Symbol;Acc:MGI:105110]	-	23401	21393	17679	40295	34727	1419.8	1343.29	1286.8	2376.08	2342.93
ENSMUSG00000036478	2393.97	2226.38	2045.79	814.955	821.202	1.44243	4.86e-62	1.46e-59	Btg1	10	96617006	96622809	+	5276	protein_coding	B cell translocation gene 1, anti-proliferative [Source:MGI Symbol;Acc:MGI:88215]	-	2601	2342	1874	856	759	48	44.7294	41.4888	15.3529	15.5755
ENSMUSG00000024014	2222.78	2062.87	1829.64	650.25	707.597	1.58801	2.68e-61	7.88e-59	Pim1	17	29490812	29496111	+	2638	protein_coding	proviral integration site 1 [Source:MGI Symbol;Acc:MGI:97584]	-	2415	2170	1676	683	654	47.8788	44.5237	39.8621	13.1602	14.4179
ENSMUSG00000003545	513.585	515.242	443.219	55.2189	37.8683	3.38788	2.87e-60	8.26e-58	Fosb	7	19302696	19310051	-	6243	protein_coding	FBJ osteosarcoma oncogene B [Source:MGI Symbol;Acc:MGI:95575]	TF_bZIP	558	542	406	58	35	8.9273	8.97409	7.79242	0.901841	0.622663
ENSMUSG00000063229	20065.7	19687.5	19317.1	32839.1	32864.3	-0.738426	6.33e-60	1.79e-57	Ldha	7	46841475	46855627	+	3310	protein_coding	lactate dehydrogenase A [Source:MGI Symbol;Acc:MGI:96759]	-	21801	20710	17695	34493	30375	1186.46	1166.44	1155.28	1824.42	1838.2
ENSMUSG00000064339	12944.6	12056.8	13707	6424.43	6662.66	0.979506	7.42e-59	2.05e-56	mt-Rnr2	MT	1094	2675	+	1582	Mt_rRNA	mitochondrially encoded 16S rRNA [Source:MGI Symbol;Acc:MGI:102492]	-	14064	12683	12556	6748	6158	464.947	433.932	497.973	216.813	226.378
ENSMUSG00000014470	1981.63	2097.09	1766.33	4532.71	4406.79	-1.19705	6.22e-58	1.69e-55	Rnf166	8	122466147	122476064	-	1985	protein_coding	ring finger protein 166 [Source:MGI Symbol;Acc:MGI:1915968]	-	2153	2206	1618	4761	4073	116.084	123.095	104.657	249.484	244.198
ENSMUSG00000026121	1398.09	1405.03	1340.57	3068.46	2942.91	-1.12147	1.62e-57	4.31e-55	Sema4c	1	36548639	36558349	-	4593	protein_coding	sema domain, immunoglobulin domain (Ig), transmembrane domain (TM) and short cytoplasmic domain, (semaphorin) 4C [Source:MGI Symbol;Acc:MGI:109252]	-	1519	1478	1228	3223	2720	36.5258	36.7808	35.4242	75.3213	72.7294
ENSMUSG00000024665	6030.49	5934.78	5625.39	3088.45	3018.65	0.941401	4.2e-57	1.1e-54	Fads2	19	10064164	10101503	-	1508	protein_coding	fatty acid desaturase 2 [Source:MGI Symbol;Acc:MGI:1930079]	-	6552	6243	5153	3244	2790	227.234	224.077	214.398	109.344	107.598
ENSMUSG00000025743	6480.56	6317.89	5664.69	12003.4	12494.4	-0.992466	1.15e-56	2.96e-54	Sdc3	4	130792537	130826319	+	5989	protein_coding	syndecan 3 [Source:MGI Symbol;Acc:MGI:1349163]	-	7041	6646	5189	12608	11548	218.542	213.484	193.217	380.332	398.572
ENSMUSG00000001270	15859.5	15050.4	13461.4	30217.1	29156.4	-1.00498	1.86e-56	4.68e-54	Ckb	12	111669361	111672338	-	2895	protein_coding	creatine kinase, brain [Source:MGI Symbol;Acc:MGI:88407]	-	17231	15832	12331	31739	26948	701.307	666.866	602.083	1255.47	1219.62
ENSMUSG00000031349	1352.07	1190.19	1187.74	399.861	373.274	1.68491	3.2e-56	7.92e-54	Nsdhl	X	72918557	72958514	+	2853	protein_coding	NAD(P) dependent steroid dehydrogenase-like [Source:MGI Symbol;Acc:MGI:1099438]	-	1469	1252	1088	420	345	48.6257	42.8897	43.2049	13.5117	12.6988
ENSMUSG00000006445	1306.05	1295.71	1171.36	2918.03	2826.06	-1.1903	9.11e-56	2.22e-53	Epha2	4	141301240	141329384	+	4674	protein_coding	Eph receptor A2 [Source:MGI Symbol;Acc:MGI:95278]	-	1419	1363	1073	3065	2612	50.1443	49.8471	45.4882	105.265	102.639
ENSMUSG00000022453	3213.13	3089.55	2989	6208.32	5839.3	-0.95951	1.69e-55	4.04e-53	Naga	15	82329532	82338925	-	2577	protein_coding	N-acetyl galactosaminidase, alpha [Source:MGI Symbol;Acc:MGI:1261422]	-	3491	3250	2738	6521	5397	219.183	211.176	206.229	397.911	376.797
ENSMUSG00000037868	430.749	362.19	383.177	19.993	25.9669	4.10238	3.73e-54	8.77e-52	Egr2	10	67535475	67542188	+	3398	protein_coding	early growth response 2 [Source:MGI Symbol;Acc:MGI:95296]	zf-C2H2	468	381	351	21	24	15.6498	13.1854	14.0809	0.682495	0.892431
ENSMUSG00000050014	1946.65	1951.64	2166.97	836.852	804.972	1.29909	4.35e-53	1.01e-50	Apol10b	15	77583819	77596125	-	2325	protein_coding	apolipoprotein L 10B [Source:MGI Symbol;Acc:MGI:3043522]	-	2115	2053	1985	879	744	47.5761	47.7938	53.5672	19.2169	18.6102
ENSMUSG00000053560	3486.49	3121.87	2898.39	1274.79	1343.78	1.27627	5.72e-53	1.3e-50	Ier2	8	84661331	84662852	-	1522	protein_coding	immediate early response 2 [Source:MGI Symbol;Acc:MGI:104815]	-	3788	3284	2655	1339	1242	130.166	116.787	109.449	44.7181	47.4577
ENSMUSG00000024030	1377.84	1234.87	1251.06	455.08	430.617	1.53972	1.43e-52	3.21e-50	Abcg1	17	31057698	31115777	+	4066	protein_coding	ATP binding cassette subfamily G member 1 [Source:MGI Symbol;Acc:MGI:107704]	-	1497	1299	1146	478	398	33.3587	29.9573	30.636	10.3522	9.86212
ENSMUSG00000042116	968.265	1078.01	890.805	2498.18	2398.69	-1.32136	5.84e-52	1.29e-49	Vwa1	4	155768149	155774698	-	3623	protein_coding	von Willebrand factor A domain containing 1 [Source:MGI Symbol;Acc:MGI:2179729]	-	1052	1134	816	2624	2217	15.1862	16.9415	14.1313	36.814	35.5875
ENSMUSG00000020644	11598	11619.6	12335.9	19963.5	19853.8	-0.748557	8.47e-51	1.84e-48	Id2	12	25093799	25097140	-	2438	protein_coding	inhibitor of DNA binding 2 [Source:MGI Symbol;Acc:MGI:96397]	bHLH	12601	12223	11300	20969	18350	471.073	472.896	506.783	761.863	762.814
ENSMUSG00000022351	6403.25	6174.34	6024.94	3489.26	3249.1	0.879794	7.94e-49	1.7e-46	Sqle	15	59315077	59331192	+	5546	protein_coding	squalene epoxidase [Source:MGI Symbol;Acc:MGI:109296]	-	6957	6495	5519	3665	3003	130.834	126.411	124.515	66.9869	62.7993
ENSMUSG00000025492	3384.33	3246.4	3337.24	1727.97	1699.75	0.954911	1.12e-48	2.35e-46	Ifitm3	7	141009586	141010770	-	678	protein_coding	interferon induced transmembrane protein 3 [Source:MGI Symbol;Acc:MGI:1913391]	-	3677	3415	3057	1815	1571	283.638	272.626	282.896	136.07	134.756
ENSMUSG00000057863	1817.8	1517.21	1421.36	4045.26	3787.91	-1.30369	5.27e-48	1.09e-45	Rpl36	17	56613416	56614243	+	383	protein_coding	ribosomal protein L36 [Source:MGI Symbol;Acc:MGI:1860603]	-	1975	1596	1302	4249	3501	269.693	225.549	213.291	563.904	531.61
ENSMUSG00000030103	1626.35	1639.84	1597.12	700.709	695.695	1.21533	1.92e-47	3.93e-45	Bhlhe40	6	108660629	108666925	+	4705	protein_coding	basic helix-loop-helix family, member e40 [Source:MGI Symbol;Acc:MGI:1097714]	bHLH	1767	1725	1463	736	643	56.2129	56.7928	55.8346	22.7558	22.7462
ENSMUSG00000073489	411.421	408.771	391.91	59.0271	53.0157	2.84774	2.15e-47	4.33e-45	Ifi204	1	173747293	173766943	-	3561	protein_coding	interferon activated gene 204 [Source:MGI Symbol;Acc:MGI:96429]	-	447	430	359	62	49	11.825	11.7725	11.3933	1.59405	1.44142
ENSMUSG00000024858	12727.3	12612	11899.2	20462.4	20529	-0.723305	2.49e-47	4.95e-45	Grk2	19	4286001	4306222	-	4476	protein_coding	G protein-coupled receptor kinase 2 [Source:MGI Symbol;Acc:MGI:87940]	-	13828	13267	10900	21493	18974	490.973	487.501	464.285	741.671	749.129
ENSMUSG00000030921	3333.7	3562.96	3519.55	1750.82	1816.6	0.961097	4.49e-47	8.8e-45	Trim30a	7	104409025	104465193	-	4111	protein_coding	tripartite motif-containing 30A [Source:MGI Symbol;Acc:MGI:98178]	-	3622	3748	3224	1839	1679	123.087	131.816	131.437	60.7379	63.4472
ENSMUSG00000027533	344.231	345.079	299.118	1004.41	1025.69	-1.6208	6.49e-46	1.26e-43	Fabp5	3	10012548	10016607	+	3567	protein_coding	fatty acid binding protein 5, epidermal [Source:MGI Symbol;Acc:MGI:101790]	-	374	363	274	1055	948	9.26144	9.30291	8.13988	25.3908	26.1045
ENSMUSG00000038843	1630.96	1764.37	1889.69	727.366	721.662	1.28095	9.88e-46	1.88e-43	Gcnt1	19	17326141	17356667	-	5571	protein_coding	glucosaminyl (N-acetyl) transferase 1, core 2 [Source:MGI Symbol;Acc:MGI:95676]	-	1772	1856	1731	764	667	26.9405	29.2029	31.5718	11.2889	11.2763
ENSMUSG00000010663	6182.35	6070.72	5947.43	3495.93	3561.79	0.782035	4.3e-45	8.09e-43	Fads1	19	10182888	10196870	+	3456	protein_coding	fatty acid desaturase 1 [Source:MGI Symbol;Acc:MGI:1923517]	-	6717	6386	5448	3672	3292	101.649	100.014	98.9064	54.0065	55.397
ENSMUSG00000024913	5359.51	5429.05	5282.6	9153.01	8756.24	-0.741233	6.98e-45	1.3e-42	Lrp5	19	3584828	3686564	-	9738	protein_coding	low density lipoprotein receptor-related protein 5 [Source:MGI Symbol;Acc:MGI:1278315]	-	5823	5711	4839	9614	8093	61.9997	62.9303	61.81	99.4862	95.8189
ENSMUSG00000032018	1804.91	1928.83	1940.99	806.386	879.627	1.16674	3.29e-44	6.03e-42	Sc5d	9	42251595	42264256	-	4866	protein_coding	sterol-C5-desaturase [Source:MGI Symbol;Acc:MGI:1353611]	-	1961	2029	1778	847	813	42.9302	45.9697	46.6957	18.0212	19.7913
ENSMUSG00000036887	498.859	536.155	510.903	109.486	119.015	2.17525	2.2e-43	3.99e-41	C1qa	4	136895917	136898803	-	1040	protein_coding	complement component 1, q subcomponent, alpha polypeptide [Source:MGI Symbol;Acc:MGI:88223]	-	542	564	468	115	110	27.2563	29.3529	28.2341	5.62058	6.1512
ENSMUSG00000029413	15487.6	15373.6	15290	23603.2	23567.1	-0.616448	4.17e-43	7.44e-41	Naaa	5	92257659	92278170	-	3721	protein_coding	N-acylethanolamine acid amidase [Source:MGI Symbol;Acc:MGI:1914361]	-	16827	16172	14006	24792	21782	560.899	557.888	560.083	803.167	807.374
ENSMUSG00000000594	13365.2	12875.3	13111	20428.1	20483.5	-0.641032	4.44e-43	7.83e-41	Gm2a	11	55098115	55113029	+	4127	protein_coding	GM2 ganglioside activator protein [Source:MGI Symbol;Acc:MGI:95762]	-	14521	13544	12010	21457	18932	184.019	177.631	182.587	264.272	266.785
ENSMUSG00000039899	10112.5	10591.9	11726.7	5645.66	5955.07	0.89812	7.37e-43	1.28e-40	Fgl2	5	21372642	21378374	+	3788	protein_coding	fibrinogen-like protein 2 [Source:MGI Symbol;Acc:MGI:103266]	-	10987	11142	10742	5930	5504	151.695	159.206	177.925	79.5723	84.5023
ENSMUSG00000003970	14066.5	13031.2	12696.2	22736.9	22023.1	-0.754501	7.52e-43	1.29e-40	Rpl8	15	76904078	76906314	+	1359	protein_coding	ribosomal protein L8 [Source:MGI Symbol;Acc:MGI:1350927]	-	15283	13708	11630	23882	20355	890.089	826.235	812.577	1351.8	1318.24
ENSMUSG00000030789	10244.1	10616.6	10649.3	16599	16521.4	-0.656975	9.93e-43	1.69e-40	Itgax	7	128129547	128150657	+	4803	protein_coding	integrin alpha X [Source:MGI Symbol;Acc:MGI:96609]	-	11130	11168	9755	17435	15270	378.231	392.774	397.695	575.838	577.033
ENSMUSG00000022439	3149.62	3058.18	3033.76	5360.99	5253.96	-0.784728	3.28e-42	5.5e-40	Parvg	15	84324026	84342978	+	3090	protein_coding	parvin, gamma [Source:MGI Symbol;Acc:MGI:2158329]	-	3422	3217	2779	5631	4856	175.461	170.709	170.942	280.609	276.872
ENSMUSG00000034156	8434.58	8741.99	8413.52	4940.19	5250.71	0.743713	4.52e-42	7.5e-40	Tspoap1	11	87760541	87785928	+	9499	protein_coding	TSPO associated protein 1 [Source:MGI Symbol;Acc:MGI:2450877]	-	9164	9196	7707	5189	4853	179.841	186.77	181.447	98.97	105.904
ENSMUSG00000024521	2301.01	2195.96	2396.22	1133.89	1113.33	1.03144	8e-42	1.31e-39	Pmaip1	18	66458604	66465550	+	2646	protein_coding	phorbol-12-myristate-13-acetate-induced protein 1 [Source:MGI Symbol;Acc:MGI:1930146]	-	2500	2310	2195	1191	1029	49.4141	47.2529	52.0482	22.8791	22.6165
ENSMUSG00000018750	699.507	714.874	632.078	1588.97	1603.45	-1.22496	2.09e-41	3.4e-39	Zbtb4	11	69765912	69784023	+	8117	protein_coding	zinc finger and BTB domain containing 4 [Source:MGI Symbol;Acc:MGI:1922830]	ZBTB	760	752	579	1669	1482	16.617	17.0162	15.1872	35.466	36.0319
ENSMUSG00000024338	4625.95	4572.53	4342.67	7568.8	7537.96	-0.742464	3.81e-41	6.11e-39	Psmb8	17	34197721	34201454	+	2736	protein_coding	proteasome (prosome, macropain) subunit, beta type 8 (large multifunctional peptidase 7) [Source:MGI Symbol;Acc:MGI:1346527]	-	5026	4810	3978	7950	6967	181.282	179.549	172.131	278.687	279.433
ENSMUSG00000054404	357.117	370.746	383.177	53.3148	62.7532	2.6779	7.19e-41	1.14e-38	Slfn5	11	82951349	82964840	+	6326	protein_coding	schlafen 5 [Source:MGI Symbol;Acc:MGI:1329004]	-	388	390	351	56	58	7.65172	7.95971	8.30414	1.07333	1.2719
ENSMUSG00000042745	184.081	183.472	199.776	667.387	665.401	-1.81887	1.16e-40	1.82e-38	Id1	2	152736251	152737410	+	1160	protein_coding	inhibitor of DNA binding 1 [Source:MGI Symbol;Acc:MGI:96396]	bHLH	200	193	183	701	615	9.99043	9.97738	10.9664	34.0321	34.1608
ENSMUSG00000018008	816.398	866.024	816.571	1818.42	1773.32	-1.10819	1.18e-40	1.84e-38	Cyth4	15	78597047	78622019	+	7552	protein_coding	cytohesin 4 [Source:MGI Symbol;Acc:MGI:2441702]	-	887	911	748	1910	1639	39.4473	41.9292	39.9076	82.5549	81.0535
ENSMUSG00000019866	2006.48	2008.68	1946.45	3529.25	3703.52	-0.863241	1.56e-40	2.39e-38	Crybg1	10	43950636	44148853	-	7525	protein_coding	crystallin beta-gamma domain containing 1 [Source:MGI Symbol;Acc:MGI:109544]	-	2180	2113	1783	3707	3423	16.1356	16.1857	15.8321	26.6665	28.173
ENSMUSG00000024851	2071.83	1940.24	1715.02	3911.97	3916.67	-1.03476	1.99e-40	3.03e-38	Pitpnm1	19	4099998	4113965	+	6889	protein_coding	phosphatidylinositol transfer protein, membrane-associated 1 [Source:MGI Symbol;Acc:MGI:1197524]	-	2251	2041	1571	4109	3620	64.6142	60.6318	54.099	114.632	115.547
ENSMUSG00000078956	28.5325	36.1239	45.8502	337.026	318.094	-3.16426	3.83e-40	5.76e-38	Gm14221	2	160568379	160619971	-	1667	lincRNA	predicted gene 14221 [Source:MGI Symbol;Acc:MGI:3650696]	-	31	38	42	354	294	1.82579	2.3162	2.96755	20.2632	19.2546
ENSMUSG00000066441	1643.84	1754.86	1846.02	782.585	800.645	1.14264	5.7e-40	8.46e-38	Rdh11	12	79174337	79192293	-	3455	protein_coding	retinol dehydrogenase 11 [Source:MGI Symbol;Acc:MGI:102581]	-	1786	1846	1691	822	740	48.7514	52.1485	55.3744	21.8069	22.4614
ENSMUSG00000023832	1327.22	1441.16	1383.15	601.696	593.992	1.21055	6.35e-40	9.34e-38	Acat2	17	12942890	12960747	-	2544	protein_coding	acetyl-Coenzyme A acetyltransferase 2 [Source:MGI Symbol;Acc:MGI:87871]	-	1442	1516	1267	632	549	44.3105	48.2109	46.7066	18.8745	18.7591
ENSMUSG00000021200	13737	13045.5	11484.4	6893.79	6742.73	0.903837	6.6e-40	9.61e-38	Asb2	12	103321142	103356001	-	3542	protein_coding	ankyrin repeat and SOCS box-containing 2 [Source:MGI Symbol;Acc:MGI:1929743]	-	14925	13723	10520	7241	6232	402.774	383.267	340.583	189.916	187.014
ENSMUSG00000017737	65898.2	63879.5	58023.5	37669.8	36888.1	0.747847	9.39e-40	1.35e-37	Mmp9	2	164940780	164955850	+	3539	protein_coding	matrix metallopeptidase 9 [Source:MGI Symbol;Acc:MGI:97011]	-	71597	67197	53151	39567	34094	2893.75	2810.75	2577.14	1554.23	1532.3
ENSMUSG00000040711	3377.88	3297.74	3102.53	5678.98	5625.07	-0.793673	1.22e-39	1.75e-37	Sh3pxd2b	11	32347820	32428173	+	9709	protein_coding	SH3 and PX domains 2B [Source:MGI Symbol;Acc:MGI:2442062]	-	3670	3469	2842	5965	5199	38.1137	37.2842	35.4078	60.2063	60.0391
ENSMUSG00000006390	1550.88	1554.28	1324.2	3131.29	3026.22	-1.05904	1.24e-39	1.76e-37	Elovl1	4	118428093	118432953	+	2726	protein_coding	elongation of very long chain fatty acids (FEN1/Elo2, SUR4/Elo3, yeast)-like 1 [Source:MGI Symbol;Acc:MGI:1858959]	-	1685	1635	1213	3289	2797	85.5586	85.9185	73.8898	162.309	157.927
ENSMUSG00000008668	8571.72	8008.11	7098.05	15593.6	14425.7	-0.927048	3.42e-39	4.78e-37	Rps18	17	33951999	33956001	-	2491	protein_coding	ribosomal protein S18 [Source:MGI Symbol;Acc:MGI:98146]	-	9313	8424	6502	16379	13333	828.349	775.438	693.794	1415.88	1318.71
ENSMUSG00000018899	909.359	836.555	761.987	1925.04	1866.37	-1.17969	4.51e-39	6.25e-37	Irf1	11	53770014	53778374	+	3976	protein_coding	interferon regulatory factor 1 [Source:MGI Symbol;Acc:MGI:96590]	IRF	988	880	698	2022	1725	45.931	42.3386	38.9282	91.3578	89.1737
ENSMUSG00000029919	518.187	485.772	544.745	119.006	133.08	2.03594	7.38e-39	1.01e-36	Hpgds	6	65117293	65144908	-	6425	protein_coding	hematopoietic prostaglandin D synthase [Source:MGI Symbol;Acc:MGI:1859384]	-	563	511	499	125	123	11.3468	10.6583	12.0649	2.44844	2.75656
ENSMUSG00000029417	375.525	419.228	421.386	79.9722	72.4908	2.40761	7.49e-39	1.02e-36	Cxcl9	5	92321347	92328079	-	3016	protein_coding	chemokine (C-X-C motif) ligand 9 [Source:MGI Symbol;Acc:MGI:1352449]	-	408	441	386	84	67	13.0991	14.6529	14.8671	2.62105	2.39196
ENSMUSG00000060802	7834.48	8069.9	8215.93	4838.32	5053.8	0.701034	2.91e-38	3.91e-36	B2m	2	122147686	122153083	+	860	protein_coding	beta-2 microglobulin [Source:MGI Symbol;Acc:MGI:88127]	-	8512	8489	7526	5082	4671	517.648	534.274	549.069	300.368	315.872
ENSMUSG00000073409	1263.71	1189.24	1291.45	483.641	546.386	1.27855	5.43e-38	7.23e-36	H2-Q6	17	35424850	35430055	+	2085	protein_coding	histocompatibility 2, Q region locus 6 [Source:MGI Symbol;Acc:MGI:95935]	-	1373	1251	1183	508	505	46.8414	44.1694	48.4177	16.8437	19.158
ENSMUSG00000047180	6340.66	6393.94	5807.7	3597.8	3540.15	0.792523	6.4e-38	8.44e-36	Neurl3	1	36264597	36274679	-	3217	protein_coding	neuralized E3 ubiquitin protein ligase 3 [Source:MGI Symbol;Acc:MGI:2429944]	-	6889	6726	5320	3779	3272	189.429	191.405	175.494	100.991	100.047
ENSMUSG00000031486	2935.17	2901.32	2598.18	5143.93	5060.29	-0.859017	7.57e-38	9.89e-36	Adgra2	8	27085583	27123436	+	5775	protein_coding	adhesion G protein-coupled receptor A2 [Source:MGI Symbol;Acc:MGI:1925810]	-	3189	3052	2380	5403	4677	51.2867	50.7972	45.9185	84.4503	83.6406
ENSMUSG00000021196	9052.17	9390.32	9314.15	14256.9	14185.5	-0.620247	9.99e-38	1.29e-35	Pfkp	13	6579768	6648777	-	13401	protein_coding	phosphofructokinase, platelet [Source:MGI Symbol;Acc:MGI:1891833]	-	9835	9878	8532	14975	13111	259.39	269.62	269.954	383.85	384.515
ENSMUSG00000026234	26387.1	27202.3	26704.5	39820.4	39385.2	-0.56529	2.33e-37	2.99e-35	Ncl	1	86344719	86359400	-	10188	protein_coding	nucleolin [Source:MGI Symbol;Acc:MGI:97286]	-	28669	28615	24462	41826	36402	638.58	659.632	653.665	905.452	901.628
ENSMUSG00000030107	707.791	682.552	649.545	215.163	221.8	1.63924	4.16e-37	5.29e-35	Usp18	6	121245906	121270917	+	2790	protein_coding	ubiquitin specific peptidase 18 [Source:MGI Symbol;Acc:MGI:1344364]	-	769	718	595	226	205	45.4448	43.9124	42.1827	12.9802	13.4713
ENSMUSG00000026069	320.301	311.807	303.485	880.646	847.169	-1.46948	5.01e-37	6.31e-35	Il1rl1	1	40429570	40465415	+	6894	protein_coding	interleukin 1 receptor-like 1 [Source:MGI Symbol;Acc:MGI:98427]	-	348	328	278	925	783	6.23087	6.07783	5.97138	16.0963	15.5894
ENSMUSG00000026547	11569.5	10745	10835.9	17324.5	17527.6	-0.657045	5.84e-37	7.3e-35	Tagln2	1	172500047	172507380	+	2082	protein_coding	transgelin 2 [Source:MGI Symbol;Acc:MGI:1312985]	-	12570	11303	9926	18197	16200	697.147	648.766	660.425	980.856	999.087
ENSMUSG00000033161	19545.7	19073.4	17796.4	29565	29909.5	-0.660986	1.16e-36	1.44e-34	Atp1a1	3	101576219	101604684	-	4568	protein_coding	ATPase, Na+/K+ transporting, alpha 1 polypeptide [Source:MGI Symbol;Acc:MGI:88105]	-	21236	20064	16302	31054	27644	629.972	615.986	580.163	895.328	911.903
ENSMUSG00000002699	4125.25	4033.52	3812.12	2199.24	2312.13	0.823718	1.56e-36	1.91e-34	Lcp2	11	34046920	34092295	+	4459	protein_coding	lymphocyte cytosolic protein 2 [Source:MGI Symbol;Acc:MGI:1321402]	-	4482	4243	3492	2310	2137	138.457	135.651	129.413	69.3541	73.4087
ENSMUSG00000086503	1551.8	1718.74	1864.58	3331.22	3631.03	-1.02489	2.36e-36	2.87e-34	Xist	X	103460366	103483254	-	17946	lincRNA	inactive X specific transcripts [Source:MGI Symbol;Acc:MGI:98974]	-	1686	1808	1708	3499	3356	9.26333	10.2805	11.2579	18.684	20.5036
ENSMUSG00000014444	4237.54	4410.92	4415.82	6949.96	7041.35	-0.683989	2.87e-36	3.47e-34	Piezo1	8	122481698	122551329	-	9935	protein_coding	piezo-type mechanosensitive ion channel component 1 [Source:MGI Symbol;Acc:MGI:3603204]	-	4604	4640	4045	7300	6508	69.232	72.2095	72.971	106.687	108.822
ENSMUSG00000056708	3705.55	3504.97	2856.91	1492.81	1500.67	1.16559	7.82e-36	9.36e-34	Ier5	1	155096361	155099636	-	3276	protein_coding	immediate early response 5 [Source:MGI Symbol;Acc:MGI:1337072]	-	4026	3687	2617	1568	1387	64.2733	60.9165	50.1211	24.3287	24.6225
ENSMUSG00000036553	563.287	581.786	450.861	1364.29	1376.24	-1.36227	3.67e-35	4.35e-33	Sh3tc1	5	35697180	35739987	-	5735	protein_coding	SH3 domain and tetratricopeptide repeats 1 [Source:MGI Symbol;Acc:MGI:2678949]	-	612	612	413	1433	1272	8.84431	9.15311	7.16016	20.1268	20.4408
ENSMUSG00000035356	350.674	300.399	335.143	52.3627	57.3435	2.58568	1.23e-34	1.45e-32	Nfkbiz	16	55811375	55838899	-	5018	protein_coding	nuclear factor of kappa light polypeptide gene enhancer in B cells inhibitor, zeta [Source:MGI Symbol;Acc:MGI:1931595]	-	381	316	307	55	53	6.96966	5.98245	6.73729	0.977835	1.07811
ENSMUSG00000040264	362.639	297.547	356.977	33.3217	60.5893	2.86683	1.39e-34	1.63e-32	Gbp2b	3	142594847	142619179	+	2823	protein_coding	guanylate binding protein 2b [Source:MGI Symbol;Acc:MGI:95666]	-	394	313	327	35	56	7.29939	6.00122	7.26772	0.630194	1.15366
ENSMUSG00000071644	12257	12182.3	10742.1	19760.7	19508.7	-0.743319	2.08e-34	2.4e-32	Eef1g	19	8967041	8978479	+	2600	protein_coding	eukaryotic translation elongation factor 1 gamma [Source:MGI Symbol;Acc:MGI:1914410]	-	13317	12815	9840	20756	18031	712.145	709.228	631.273	1078.75	1072.21
ENSMUSG00000031765	6098.6	5827.36	6165.77	3660.63	3776.01	0.697724	2.75e-34	3.15e-32	Mt1	8	94179082	94180327	+	1246	protein_coding	metallothionein 1 [Source:MGI Symbol;Acc:MGI:97171]	-	6626	6130	5648	3845	3490	458.992	439.46	469.363	258.861	268.831
ENSMUSG00000026832	2928.73	3084.79	3154.93	1743.2	1599.13	0.86974	3.51e-34	4e-32	Cytip	2	58129137	58195532	-	6744	protein_coding	cytohesin 1 interacting protein [Source:MGI Symbol;Acc:MGI:2183535]	-	3182	3245	2890	1831	1478	122.727	129.527	133.721	68.635	63.3892
ENSMUSG00000056612	2255.91	1919.32	1683.36	4238.53	4294.27	-1.12623	3.63e-34	4.1e-32	Ppp1r14b	19	6975048	6977324	+	919	protein_coding	protein phosphatase 1, regulatory inhibitor subunit 14B [Source:MGI Symbol;Acc:MGI:107682]	-	2451	2019	1542	4452	3969	139.485	118.912	105.276	246.239	251.169
ENSMUSG00000035954	1580.33	1610.37	1818.73	791.153	766.022	1.09943	1.33e-33	1.49e-31	Dock4	12	40445952	40846874	+	22923	protein_coding	dedicator of cytokinesis 4 [Source:MGI Symbol;Acc:MGI:1918006]	-	1717	1694	1666	831	708	25.1891	25.7193	29.3209	11.8484	11.5498
ENSMUSG00000040463	4316.69	4611.51	4075.21	7327.93	7246.92	-0.749182	1.36e-33	1.51e-31	Mybbp1a	11	72441355	72451768	+	5803	protein_coding	MYB binding protein (P160) 1a [Source:MGI Symbol;Acc:MGI:106181]	-	4690	4851	3733	7697	6698	119.129	127.521	113.753	190.012	189.186
ENSMUSG00000058454	1110.93	1136	1111.32	512.203	445.764	1.22265	1.57e-33	1.73e-31	Dhcr7	7	143823145	143848410	+	5817	protein_coding	7-dehydrocholesterol reductase [Source:MGI Symbol;Acc:MGI:1298378]	-	1207	1195	1018	538	412	49.049	50.2569	49.6284	21.2481	18.6174
ENSMUSG00000064337	3476.37	3008.74	3285.93	1773.67	1608.86	0.944744	1.58e-33	1.73e-31	mt-Rnr1	MT	70	1024	+	955	Mt_rRNA	mitochondrially encoded 12S rRNA [Source:MGI Symbol;Acc:MGI:102493]	-	3777	3165	3010	1863	1487	206.845	179.381	197.754	99.1577	90.554
ENSMUSG00000055546	1736.8	1736.8	1740.13	3000.86	3013.24	-0.790989	2.7e-33	2.93e-31	Timd4	11	46810800	46844332	+	2173	protein_coding	T cell immunoglobulin and mucin domain containing 4 [Source:MGI Symbol;Acc:MGI:2445125]	-	1887	1827	1594	3152	2785	45.4165	45.5077	46.0246	73.7299	74.5359
ENSMUSG00000026094	8439.18	8628.87	9134.02	5554.26	5432.48	0.668616	3.47e-33	3.74e-31	Stk17b	1	53755506	53785224	-	5185	protein_coding	serine/threonine kinase 17b (apoptosis-inducing) [Source:MGI Symbol;Acc:MGI:2138162]	-	9169	9077	8367	5834	5021	237.984	243.822	260.529	147.166	144.916
ENSMUSG00000032193	3878.58	3853.85	3563.22	2186.86	2164.99	0.791473	4.21e-33	4.5e-31	Ldlr	9	21723483	21749919	+	9622	protein_coding	low density lipoprotein receptor [Source:MGI Symbol;Acc:MGI:96765]	-	4214	4054	3264	2297	2001	67.2336	66.9392	62.4744	35.618	35.5008
ENSMUSG00000026826	348.833	327.967	313.31	41.8902	67.081	2.61132	4.58e-33	4.86e-31	Nr4a2	2	57106830	57124003	-	4059	protein_coding	nuclear receptor subfamily 4, group A, member 2 [Source:MGI Symbol;Acc:MGI:1352456]	NGFIB-like	379	345	287	44	62	8.62187	8.12243	7.83257	0.972816	1.56839
ENSMUSG00000072082	1858.3	1925.98	1815.45	3322.65	3186.35	-0.801936	5.26e-33	5.54e-31	Ccnf	17	24223232	24251409	-	3099	protein_coding	cyclin F [Source:MGI Symbol;Acc:MGI:102551]	-	2019	2026	1663	3490	2945	34.0734	35.3854	33.6691	57.2428	55.2667
ENSMUSG00000054693	2716.11	2857.59	2832.89	4657.43	4557.18	-0.717669	6.9e-33	7.22e-31	Adam10	9	70678997	70780229	+	4913	protein_coding	a disintegrin and metallopeptidase domain 10 [Source:MGI Symbol;Acc:MGI:109548]	-	2951	3006	2595	4892	4212	70.4735	74.2935	74.3454	113.543	111.852
ENSMUSG00000059291	5150.58	4666.64	4195.3	8973.07	8365.65	-0.891817	9.98e-33	1.04e-30	Rpl11	4	136028265	136053428	-	2697	protein_coding	ribosomal protein L11 [Source:MGI Symbol;Acc:MGI:1914275]	-	5596	4909	3843	9425	7732	468.273	425.127	385.79	766.511	719.469
ENSMUSG00000075254	224.579	250.016	243.443	679.764	718.416	-1.54672	1.17e-32	1.2e-30	Heg1	16	33684370	33771576	+	12728	protein_coding	heart development protein with EGF-like domains 1 [Source:MGI Symbol;Acc:MGI:1924696]	-	244	263	223	714	664	3.74778	4.18066	4.10912	10.6585	11.341
ENSMUSG00000025790	3849.13	3652.32	3464.97	5993.15	6174.7	-0.734319	1.19e-32	1.22e-30	Slco3a1	7	74275419	74554780	-	8474	protein_coding	solute carrier organic anion transporter family, member 3a1 [Source:MGI Symbol;Acc:MGI:1351867]	-	4182	3842	3174	6295	5707	123.85	117.753	112.766	181.185	187.939
ENSMUSG00000011752	6245.86	5949.04	5332.82	9969.87	10018.9	-0.774029	1.94e-32	1.97e-30	Pgam1	19	41911871	41918664	+	1831	protein_coding	phosphoglycerate mutase 1 [Source:MGI Symbol;Acc:MGI:97552]	-	6786	6258	4885	10472	9260	193.832	184.992	167.393	290.709	294.119
ENSMUSG00000045932	438.112	418.277	503.261	84.7324	121.179	2.14433	2.45e-32	2.47e-30	Ifit2	19	34550694	34576419	+	3927	protein_coding	interferon-induced protein with tetratricopeptide repeats 2 [Source:MGI Symbol;Acc:MGI:99449]	-	476	440	461	89	112	11.0203	10.5425	12.804	2.00258	2.88338
ENSMUSG00000022186	6285.44	6523.22	6750.9	10090.8	10068.6	-0.628818	3.15e-32	3.16e-30	Oxct1	15	4026383	4155344	+	3701	protein_coding	3-oxoacid CoA transferase 1 [Source:MGI Symbol;Acc:MGI:1914291]	-	6829	6862	6184	10599	9306	258.061	268.362	280.346	389.265	391.045
ENSMUSG00000057596	1022.57	1131.25	1099.31	478.881	469.567	1.19261	7.42e-32	7.38e-30	Trim30d	7	104470014	104507849	-	3758	protein_coding	tripartite motif-containing 30D [Source:MGI Symbol;Acc:MGI:3035181]	-	1111	1190	1007	503	434	29.9511	33.201	32.5678	13.179	13.0103
ENSMUSG00000052837	5946.73	5647.69	4504.24	2585.77	2551.24	1.06343	1.57e-31	1.55e-29	Junb	8	84974484	84978718	-	2301	protein_coding	jun B proto-oncogene [Source:MGI Symbol;Acc:MGI:96647]	TF_bZIP	6461	5941	4126	2716	2358	293.835	279.62	225.109	120.046	119.247
ENSMUSG00000041827	1844.49	1734.9	1642.97	3161.76	3069.5	-0.839085	1.71e-31	1.67e-29	Oasl1	5	114923240	114937915	+	2608	protein_coding	2'-5' oligoadenylate synthetase-like 1 [Source:MGI Symbol;Acc:MGI:2180849]	-	2004	1825	1505	3321	2837	88.2974	83.2182	79.5512	142.212	138.998
ENSMUSG00000022438	2939.77	2894.67	2942.06	4799.28	4610.2	-0.685689	2.25e-31	2.19e-29	Parvb	15	84232043	84315688	+	4416	protein_coding	parvin, beta [Source:MGI Symbol;Acc:MGI:2153063]	-	3194	3045	2695	5041	4261	132.681	130.908	134.306	203.52	196.828
ENSMUSG00000041263	402.217	369.795	347.152	898.735	1014.87	-1.35626	3.45e-31	3.33e-29	Rusc1	3	89083981	89093311	-	5598	protein_coding	RUN and SH3 domain containing 1 [Source:MGI Symbol;Acc:MGI:1919546]	-	437	389	318	944	938	12.1311	11.1757	10.5903	25.4688	28.9549
ENSMUSG00000015396	1516.83	1457.32	1470.48	748.311	745.465	0.988234	3.51e-31	3.37e-29	Cd83	13	43784775	43803132	+	2572	protein_coding	CD83 antigen [Source:MGI Symbol;Acc:MGI:1328316]	-	1648	1533	1347	786	689	37.1991	35.8115	36.4756	17.243	17.2939
ENSMUSG00000034422	918.563	998.162	978.139	412.238	415.47	1.22116	5.09e-31	4.86e-29	Parp14	16	35832874	35871544	-	9306	protein_coding	poly (ADP-ribose) polymerase family, member 14 [Source:MGI Symbol;Acc:MGI:1919489]	-	998	1050	896	433	384	13.026	14.1833	14.0297	5.4927	5.5733
ENSMUSG00000027405	3464.4	3429.87	3492.26	5485.71	5361.07	-0.647716	7.13e-31	6.75e-29	Nop56	2	130274430	130279313	+	4099	protein_coding	NOP56 ribonucleoprotein [Source:MGI Symbol;Acc:MGI:1914384]	-	3764	3608	3199	5762	4955	183.635	182.17	187.232	273.209	268.812
ENSMUSG00000063888	2057.1	2123.71	1991.21	3444.52	3462.25	-0.746789	1.33e-30	1.25e-28	Rpl7l1	17	46773907	46782672	-	3495	protein_coding	ribosomal protein L7-like 1 [Source:MGI Symbol;Acc:MGI:1913479]	-	2235	2234	1824	3618	3200	92.9915	96.1953	91.0439	146.302	148.052
ENSMUSG00000027078	603.785	609.354	674.654	213.259	221.8	1.53216	1.38e-30	1.29e-28	Ube2l6	2	84798828	84810335	+	1996	protein_coding	ubiquitin-conjugating enzyme E2L 6 [Source:MGI Symbol;Acc:MGI:1914500]	-	656	641	618	224	205	38.1632	38.5926	43.131	12.665	13.2616
ENSMUSG00000021322	2290.89	2277.71	2376.57	1264.32	1329.72	0.83612	1.64e-30	1.52e-28	Aoah	13	20794113	21036617	+	5925	protein_coding	acyloxyacyl hydrolase [Source:MGI Symbol;Acc:MGI:1350928]	-	2489	2396	2177	1328	1229	74.0469	73.769	77.6964	38.3969	40.6568
ENSMUSG00000024401	263.236	249.065	235.801	39.034	21.639	3.02328	4.36e-30	4e-28	Tnf	17	35199381	35202007	-	1639	protein_coding	tumor necrosis factor [Source:MGI Symbol;Acc:MGI:104798]	-	286	262	216	41	20	9.65018	9.14904	8.74346	1.34453	0.75041
ENSMUSG00000072620	1269.24	1201.6	1182.28	578.846	581.008	1.07074	4.36e-30	4e-28	Slfn2	11	83065112	83070678	+	1664	protein_coding	schlafen 2 [Source:MGI Symbol;Acc:MGI:1313258]	-	1379	1264	1083	608	537	43.3423	41.1149	40.8353	18.5724	18.7681
ENSMUSG00000092341	28027.2	25873.3	32161.8	16373.4	16183.8	0.817331	6.08e-30	5.54e-28	Malat1	19	5795690	5802672	-	6983	lincRNA	metastasis associated lung adenocarcinoma transcript 1 (non-coding RNA) [Source:MGI Symbol;Acc:MGI:1919539]	-	30451	27217	29461	17198	14958	853.018	789.045	990.066	468.221	465.939
ENSMUSG00000013629	2486.01	2521.07	2312.16	4082.39	4025.94	-0.732122	9.86e-30	8.92e-28	Cad	5	31054780	31078479	+	8183	protein_coding	carbamoyl-phosphate synthetase 2, aspartate transcarbamylase, and dihydroorotase [Source:MGI Symbol;Acc:MGI:1916969]	-	2701	2652	2118	4288	3721	55.3752	56.269	52.0927	85.44	84.83
ENSMUSG00000004270	1629.11	1467.77	1426.82	722.606	743.301	1.04181	1.02e-29	9.15e-28	Lpcat3	6	124663027	124704418	+	3268	protein_coding	lysophosphatidylcholine acyltransferase 3 [Source:MGI Symbol;Acc:MGI:1315211]	-	1770	1544	1307	759	687	90.8448	82.0123	80.4753	37.8603	39.2087
ENSMUSG00000073643	1739.56	1757.72	1797.98	900.639	972.675	0.914875	1.05e-29	9.39e-28	Wdfy1	1	79702262	79776143	-	6488	protein_coding	WD repeat and FYVE domain containing 1 [Source:MGI Symbol;Acc:MGI:1916618]	-	1890	1849	1647	946	899	54.9149	55.5994	57.4093	26.7138	29.0461
ENSMUSG00000054203	2433.55	2567.65	2827.43	1411.89	1392.47	0.89526	1.46e-29	1.3e-27	Ifi205	1	174011998	174031810	-	4177	protein_coding	interferon activated gene 205 [Source:MGI Symbol;Acc:MGI:101847]	-	2644	2701	2590	1483	1287	56.6029	59.8421	66.5177	30.8556	30.6376
ENSMUSG00000004897	5856.53	5701.88	5636.3	8645.57	8533.36	-0.583524	1.79e-29	1.58e-27	Hdgf	3	87906321	87916132	+	2873	protein_coding	hepatoma-derived growth factor [Source:MGI Symbol;Acc:MGI:1194494]	-	6363	5998	5163	9081	7887	379.458	370.18	369.372	526.321	523.013
ENSMUSG00000019979	2027.65	2152.23	2111.29	1125.32	1187.98	0.85889	1.8e-29	1.58e-27	Apaf1	10	90989311	91082770	-	9028	protein_coding	apoptotic peptidase activating factor 1 [Source:MGI Symbol;Acc:MGI:1306796]	-	2203	2264	1934	1182	1098	38.0253	40.4427	40.0475	19.8286	21.0746
ENSMUSG00000020430	2141.78	2173.14	1943.18	3579.71	3584.51	-0.779213	2.72e-29	2.37e-27	Pes1	11	3963975	3980004	+	3024	protein_coding	pescadillo ribosomal biogenesis factor 1 [Source:MGI Symbol;Acc:MGI:1890613]	-	2327	2286	1780	3760	3313	67.5371	68.6637	61.9764	106.06	106.922
ENSMUSG00000030410	1179.96	1053.3	992.33	2085.94	2127.12	-0.968819	3.28e-29	2.84e-27	Dmwd	7	19076227	19082776	+	2556	protein_coding	dystrophia myotonica-containing WD repeat motif [Source:MGI Symbol;Acc:MGI:94907]	-	1282	1108	909	2191	1966	36.2424	32.4171	30.8286	60.1988	61.8033
ENSMUSG00000024037	462.963	482.92	398.46	1058.68	1054.9	-1.23552	4.68e-29	4.03e-27	Wdr4	17	31494323	31519974	-	5432	protein_coding	WD repeat domain 4 [Source:MGI Symbol;Acc:MGI:1889002]	-	503	508	365	1112	975	16.0408	16.7659	13.964	34.465	34.5749
ENSMUSG00000024013	5272.99	5187.59	4971.48	7762.06	7896.09	-0.60559	5.87e-29	5.02e-27	Fgd2	17	29360914	29379660	+	4134	protein_coding	FYVE, RhoGEF and PH domain containing 2 [Source:MGI Symbol;Acc:MGI:1347084]	-	5729	5457	4554	8153	7298	250.105	246.549	238.505	345.922	354.28
ENSMUSG00000028766	628.636	556.119	543.653	1299.55	1221.52	-1.1286	6.56e-29	5.58e-27	Alpl	4	137741733	137796384	-	4033	protein_coding	alkaline phosphatase, liver/bone/kidney [Source:MGI Symbol;Acc:MGI:87983]	-	683	585	498	1365	1129	45.1021	39.9794	39.4517	87.6041	82.9028
ENSMUSG00000038279	1830.68	1795.74	1706.28	3036.09	2981.86	-0.758848	8.6e-29	7.27e-27	Nop2	6	125131909	125144753	+	2772	protein_coding	NOP2 nucleolar protein [Source:MGI Symbol;Acc:MGI:107891]	-	1989	1889	1563	3189	2756	65.5066	64.3854	61.7546	102.075	100.932
ENSMUSG00000031246	4453.83	4629.57	5258.59	2688.59	2730.85	0.818615	8.87e-29	7.45e-27	Sh3bgrl	X	109095365	109197873	+	3298	protein_coding	SH3-binding domain glutamic acid-rich protein like [Source:MGI Symbol;Acc:MGI:1930849]	-	4839	4870	4817	2824	2524	194.079	202.142	231.772	110.079	112.567
ENSMUSG00000019997	9.20404	13.3088	15.2834	196.122	172.03	-3.88239	1.08e-28	9.02e-27	Ctgf	10	24595442	24598683	+	2861	protein_coding	connective tissue growth factor [Source:MGI Symbol;Acc:MGI:95537]	-	10	14	14	206	159	0.300057	0.434747	0.503955	6.0074	5.30518
ENSMUSG00000105987	8959.21	8615.56	8253.04	12868.9	13033.2	-0.588835	1.13e-28	9.38e-27	AI506816	5	23698296	23712667	-	4479	processed_transcript	expressed sequence AI506816 [Source:MGI Symbol;Acc:MGI:2140929]	-	9734	9063	7560	13517	12046	498.617	480.454	464.576	672.933	686.147
ENSMUSG00000029752	1134.86	1086.57	1090.58	500.778	539.894	1.08659	1.35e-28	1.11e-26	Asns	6	7675169	7693254	-	2735	protein_coding	asparagine synthetase [Source:MGI Symbol;Acc:MGI:1350929]	-	1233	1143	999	526	499	65.4678	62.8081	63.6342	27.1435	29.4622
ENSMUSG00000040842	1918.12	1995.37	1753.23	3249.35	3315.1	-0.796171	2.65e-28	2.17e-26	Szrd1	4	141113001	141139775	-	3327	protein_coding	SUZ RNA binding domain containing 1 [Source:MGI Symbol;Acc:MGI:1098672]	-	2084	2099	1606	3413	3064	41.052	42.7911	37.9527	65.3414	67.1157
ENSMUSG00000022270	4052.54	4058.24	4356.86	2589.58	2528.52	0.698971	2.95e-28	2.41e-26	Retreg1	15	25843180	25973687	+	4142	protein_coding	reticulophagy regulator 1 [Source:MGI Symbol;Acc:MGI:1913520]	-	4403	4269	3991	2720	2337	135.377	135.84	147.21	81.2796	79.9014
ENSMUSG00000037905	3108.2	3053.42	2861.27	4961.13	4745.44	-0.689992	3.55e-28	2.88e-26	Bri3bp	5	125441568	125460370	+	6571	protein_coding	Bri3 binding protein [Source:MGI Symbol;Acc:MGI:1924059]	-	3377	3212	2621	5211	4386	48.9379	48.172	45.566	73.3924	70.6776
ENSMUSG00000008348	3572.09	3363.33	3850.33	2126.88	1939.94	0.821113	5.01e-28	4.04e-26	Ubc	5	125385965	125390202	-	2893	protein_coding	ubiquitin C [Source:MGI Symbol;Acc:MGI:98889]	-	3881	3538	3527	2234	1793	103.348	97.504	112.674	57.8174	53.0932
ENSMUSG00000041075	734.482	704.417	675.745	1440.45	1370.83	-0.995217	6.04e-28	4.85e-26	Fzd7	1	59482424	59486955	+	4532	protein_coding	frizzled class receptor 7 [Source:MGI Symbol;Acc:MGI:108570]	-	798	741	619	1513	1267	9.20903	8.84982	8.56963	16.9694	16.2587
ENSMUSG00000029616	4868.94	4840.61	4738.95	7127.05	7260.98	-0.57868	7.49e-28	5.97e-26	Erp29	5	121428590	121452506	-	9060	protein_coding	endoplasmic reticulum protein 29 [Source:MGI Symbol;Acc:MGI:1914647]	-	5290	5092	4341	7486	6711	99.6279	99.2472	98.0788	137.022	140.544
ENSMUSG00000032754	2464.84	2532.48	2166.97	4099.53	4216.37	-0.799026	9.18e-28	7.28e-26	Slc8b1	5	120511168	120534024	+	3463	protein_coding	solute carrier family 8 (sodium/lithium/calcium exchanger), member B1 [Source:MGI Symbol;Acc:MGI:2180781]	-	2678	2664	1985	4306	3897	86.6703	89.2275	77.0691	135.441	140.246
ENSMUSG00000057530	4265.15	4139.04	4046.83	6249.26	6423.55	-0.610048	1.11e-27	8.76e-26	Ece1	4	137862237	137965229	+	5300	protein_coding	endothelin converting enzyme 1 [Source:MGI Symbol;Acc:MGI:1101357]	-	4634	4354	3707	6564	5937	160.608	156.173	154.133	221.104	228.812
ENSMUSG00000024937	6119.77	6263.7	6116.64	9258.69	8931.52	-0.560668	1.52e-27	1.19e-25	Ehbp1l1	19	5707376	5726317	-	6440	protein_coding	EH domain binding protein 1-like 1 [Source:MGI Symbol;Acc:MGI:3612340]	-	6649	6589	5603	9725	8255	69.7158	71.4988	70.4783	99.1015	96.2478
ENSMUSG00000040435	637.84	611.255	593.87	206.595	242.357	1.45585	1.76e-27	1.37e-25	Ppp1r15a	7	45522916	45526268	-	2937	protein_coding	protein phosphatase 1, regulatory subunit 15A [Source:MGI Symbol;Acc:MGI:1927072]	-	693	643	544	217	224	19.6657	18.8839	18.5197	5.98482	7.06843
ENSMUSG00000041515	64152.2	63552.5	61712.2	88780.6	87142.6	-0.478327	2.06e-27	1.59e-25	Irf8	8	120736358	120756694	+	7055	protein_coding	interferon regulatory factor 8 [Source:MGI Symbol;Acc:MGI:96395]	IRF	69700	66853	56530	93252	80542	2180.21	2164.17	2121.31	2834.91	2801.47
ENSMUSG00000067274	31077.4	28934.3	26867.2	45571.8	44680.3	-0.639824	2.16e-27	1.67e-25	Rplp0	5	115559467	115563727	+	1659	protein_coding	ribosomal protein, large, P0 [Source:MGI Symbol;Acc:MGI:1927636]	-	33765	30437	24611	47867	41296	2015.88	1880.63	1762.73	2777.47	2741.6
ENSMUSG00000092203	299.131	254.769	259.818	751.167	692.449	-1.41121	2.2e-27	1.69e-25	1110038B12Rik	17	34950238	34952471	-	1811	processed_transcript	RIKEN cDNA 1110038B12 gene [Source:MGI Symbol;Acc:MGI:1916013]	-	325	268	238	789	640	25.5601	21.8132	22.4552	60.3076	55.9704
ENSMUSG00000070348	3596.02	3550.6	3452.96	5331.48	5499.56	-0.615721	4.46e-27	3.4e-25	Ccnd1	7	144929931	144939925	-	4709	protein_coding	cyclin D1 [Source:MGI Symbol;Acc:MGI:88313]	-	3907	3735	3163	5600	5083	102.475	101.384	99.5257	142.751	148.25
ENSMUSG00000024393	9872.25	9654.6	7950.65	16139.2	15944.7	-0.808237	6.39e-27	4.85e-25	Prrc2a	17	35149076	35164897	-	7631	protein_coding	proline-rich coiled-coil 2A [Source:MGI Symbol;Acc:MGI:1915467]	-	10726	10156	7283	16952	14737	206.695	202.544	168.369	317.489	315.791
ENSMUSG00000038172	2455.64	2507.76	2707.35	1484.25	1484.44	0.783977	1.39e-26	1.05e-24	Ttc39b	4	83220300	83324255	-	10199	protein_coding	tetratricopeptide repeat domain 39B [Source:MGI Symbol;Acc:MGI:1917113]	-	2668	2638	2480	1559	1372	65.0215	66.5351	72.5075	36.9261	37.1813
ENSMUSG00000022962	1886.83	1867.04	1932.26	3133.2	3033.79	-0.702561	1.43e-26	1.08e-24	Gart	16	91621186	91646952	-	5144	protein_coding	phosphoribosylglycinamide formyltransferase [Source:MGI Symbol;Acc:MGI:95654]	-	2050	1964	1770	3291	2804	76.1469	75.4996	78.8736	118.807	115.818
ENSMUSG00000038393	3473.6	3280.62	3459.51	2133.54	2094.66	0.687167	2.05e-26	1.53e-24	Txnip	3	96557957	96561883	+	3123	protein_coding	thioredoxin interacting protein [Source:MGI Symbol;Acc:MGI:1889549]	-	3774	3451	3169	2241	1936	153.245	145.022	154.372	88.4388	87.4157
ENSMUSG00000039997	1384.29	1351.8	1656.07	707.373	647.007	1.11027	2.22e-26	1.65e-24	Ifi203	1	173920407	173942672	-	6706	protein_coding	interferon activated gene 203 [Source:MGI Symbol;Acc:MGI:96428]	-	1504	1422	1517	743	598	30.8346	30.1714	37.3109	14.8046	13.633
ENSMUSG00000024378	2567.93	2546.74	2527.22	1468.06	1575.32	0.744119	3.28e-26	2.42e-24	Stard4	18	33199355	33213862	-	5586	protein_coding	StAR-related lipid transfer (START) domain containing 4 [Source:MGI Symbol;Acc:MGI:2156764]	-	2790	2679	2315	1542	1456	76.157	75.6803	75.8083	40.9078	44.1943
ENSMUSG00000024012	3808.63	3797.77	3229.17	6371.12	6010.24	-0.776811	4.36e-26	3.21e-24	Mtch1	17	29332072	29347904	-	2878	protein_coding	mitochondrial carrier 1 [Source:MGI Symbol;Acc:MGI:1929261]	-	4138	3995	2958	6692	5555	245.371	245.163	210.422	385.66	366.282
ENSMUSG00000006219	831.125	855.567	767.446	320.841	371.11	1.24453	5.73e-26	4.19e-24	Fblim1	4	141576062	141606096	-	4457	protein_coding	filamin binding LIM protein 1 [Source:MGI Symbol;Acc:MGI:1921452]	-	903	900	703	337	343	43.6881	45.0633	40.8029	15.8461	18.4531
ENSMUSG00000056076	7739.68	7989.1	7464.86	11785.4	11165.7	-0.569757	6.48e-26	4.71e-24	Eif3b	5	140419328	140443360	+	3346	protein_coding	eukaryotic translation initiation factor 3, subunit B [Source:MGI Symbol;Acc:MGI:106478]	-	8409	8404	6838	12379	10320	318.688	329.619	310.893	455.957	434.911
ENSMUSG00000025950	1029.93	999.112	1068.75	461.744	516.091	1.07982	6.94e-26	5.02e-24	Idh1	1	65158616	65186500	-	2771	protein_coding	isocitrate dehydrogenase 1 (NADP+), soluble [Source:MGI Symbol;Acc:MGI:96413]	-	1119	1051	979	485	477	53.7407	52.2373	56.4048	22.6376	25.4736
ENSMUSG00000026896	392.092	350.783	425.752	94.2529	115.769	1.8944	7.18e-26	5.17e-24	Ifih1	2	62595798	62646255	-	8165	protein_coding	interferon induced with helicase C domain 1 [Source:MGI Symbol;Acc:MGI:1918836]	-	426	369	390	99	107	7.43154	6.66194	8.16195	1.6785	2.07564
ENSMUSG00000046711	1451.48	1307.12	1040.36	2685.73	2723.27	-1.09296	8.64e-26	6.19e-24	Hmga1	17	27556497	27563674	+	2125	protein_coding	high mobility group AT-hook 1 [Source:MGI Symbol;Acc:MGI:96160]	HMGI/HMGY	1577	1375	953	2821	2517	73.5089	66.3309	53.2919	127.799	130.464
ENSMUSG00000034394	413.261	454.401	400.644	132.335	126.588	1.70705	9.35e-26	6.67e-24	Lif	11	4257557	4272514	+	4350	protein_coding	leukemia inhibitory factor [Source:MGI Symbol;Acc:MGI:96787]	-	449	478	367	139	117	8.57658	9.44932	8.40996	2.58047	2.48515
ENSMUSG00000020520	968.265	909.753	842.771	1731.78	1690.01	-0.914499	9.73e-26	6.9e-24	Galnt10	11	57645442	57787514	+	5965	protein_coding	polypeptide N-acetylgalactosaminyltransferase 10 [Source:MGI Symbol;Acc:MGI:1890480]	-	1052	957	772	1819	1562	17.0339	16.0367	14.996	28.6251	28.1241
ENSMUSG00000020923	3987.19	4148.55	4008.62	6259.73	5965.88	-0.594728	1.12e-25	7.91e-24	Ubtf	11	102304560	102319742	-	6552	protein_coding	upstream binding transcription factor, RNA polymerase I [Source:MGI Symbol;Acc:MGI:98512]	HMG	4332	4364	3672	6575	5514	86.9725	90.674	88.4415	128.294	123.1
ENSMUSG00000033705	797.07	916.407	982.505	352.258	392.749	1.27084	1.18e-25	8.29e-24	Stard9	2	120629121	120731895	+	22053	protein_coding	START domain containing 9 [Source:MGI Symbol;Acc:MGI:3045258]	-	866	964	900	370	363	6.75492	7.78187	8.4218	2.80492	3.14853
ENSMUSG00000026675	1630.96	1641.74	1665.89	922.536	923.987	0.834176	1.66e-25	1.16e-23	Hsd17b7	1	169949535	169969241	-	5104	protein_coding	hydroxysteroid (17-beta) dehydrogenase 7 [Source:MGI Symbol;Acc:MGI:1330808]	-	1772	1727	1526	969	854	49.6919	50.121	51.3378	26.4096	26.6305
ENSMUSG00000037321	4981.23	5045.94	4673.45	7340.3	7404.88	-0.588934	1.97e-25	1.37e-23	Tap1	17	34187553	34197225	+	5476	protein_coding	transporter 1, ATP-binding cassette, sub-family B (MDR/TAP) [Source:MGI Symbol;Acc:MGI:98483]	-	5412	5308	4281	7710	6844	119.783	121.583	113.669	165.847	168.44
ENSMUSG00000031506	3000.52	3023	2951.88	4496.53	4643.74	-0.610899	2.08e-25	1.44e-23	Ptpn7	1	135132700	135145317	+	6102	protein_coding	protein tyrosine phosphatase, non-receptor type 7 [Source:MGI Symbol;Acc:MGI:2156893]	-	3260	3180	2704	4723	4292	57.1373	57.6812	56.855	80.4519	83.6491
ENSMUSG00000021709	7809.63	8145.95	8901.5	5288.64	5268.03	0.650205	2.58e-25	1.78e-23	Erbin	13	103818787	103920514	-	7939	protein_coding	Erbb2 interacting protein [Source:MGI Symbol;Acc:MGI:1890169]	-	8485	8569	8154	5555	4869	81.2905	84.9617	93.7171	51.7235	51.8713
ENSMUSG00000026483	12324.2	12673.8	13036.8	17871.9	18140	-0.506221	2.61e-25	1.79e-23	Fam129a	1	151571186	151721939	+	7380	protein_coding	family with sequence similarity 129, member A [Source:MGI Symbol;Acc:MGI:2137237]	-	13390	13332	11942	18772	16766	224.598	231.433	240.305	306.021	312.718
ENSMUSG00000040952	4745.6	4461.31	4197.48	7468.83	6858.5	-0.680812	3.74e-25	2.55e-23	Rps19	7	24884371	24889806	+	4685	protein_coding	ribosomal protein S19 [Source:MGI Symbol;Acc:MGI:1333780]	-	5156	4693	3845	7845	6339	325.674	306.779	291.358	481.592	445.236
ENSMUSG00000034855	215.375	178.718	188.859	24.7533	21.639	3.06302	3.86e-25	2.62e-23	Cxcl10	5	92346638	92348889	-	2252	protein_coding	chemokine (C-X-C motif) ligand 10 [Source:MGI Symbol;Acc:MGI:1352450]	-	234	188	173	26	20	9.75154	8.10812	8.64895	1.05304	0.926801
ENSMUSG00000079547	5773.69	5580.2	5190.9	8587.49	8291	-0.61346	4.93e-25	3.33e-23	H2-DMb1	17	34153072	34160230	+	1485	protein_coding	histocompatibility 2, class II, locus Mb1 [Source:MGI Symbol;Acc:MGI:95922]	-	6273	5870	4755	9020	7663	313.051	303.168	284.676	437.484	425.244
ENSMUSG00000038147	3033.65	3096.2	3208.43	1934.57	1959.42	0.676735	5.05e-25	3.39e-23	Cd84	1	171839697	171890718	+	6272	protein_coding	CD84 antigen [Source:MGI Symbol;Acc:MGI:1336885]	-	3296	3257	2939	2032	1811	88.856	90.8703	95.0515	53.2401	54.2896
ENSMUSG00000030189	3788.38	3465.05	3114.54	5876.05	5831.72	-0.75959	8.97e-25	6e-23	Ybx3	6	131364855	131388476	-	3075	protein_coding	Y box protein 3 [Source:MGI Symbol;Acc:MGI:2137670]	CSD	4116	3645	2853	6172	5390	174.871	160.267	145.414	254.85	254.643
ENSMUSG00000033880	495.177	384.055	446.494	140.903	114.687	1.78629	9.74e-25	6.48e-23	Lgals3bp	11	118392751	118402092	-	2847	protein_coding	lectin, galactoside-binding, soluble, 3 binding protein [Source:MGI Symbol;Acc:MGI:99554]	-	538	404	409	148	106	29.3403	22.8018	26.7588	7.84441	6.42817
ENSMUSG00000026628	816.398	841.308	798.013	382.724	361.372	1.13701	9.89e-25	6.56e-23	Atf3	1	191170296	191218039	-	2154	protein_coding	activating transcription factor 3 [Source:MGI Symbol;Acc:MGI:109384]	TF_bZIP	887	885	731	402	334	31.5793	32.6082	31.2217	13.9098	13.2228
ENSMUSG00000038900	8848.76	8235.31	7771.62	13023.1	12458.7	-0.620637	1.2e-24	7.92e-23	Rpl12	2	32961559	32965345	+	3598	protein_coding	ribosomal protein L12 [Source:MGI Symbol;Acc:MGI:98002]	-	9614	8663	7119	13679	11515	434.958	405.617	386.387	601.469	579.304
ENSMUSG00000053332	1879.46	1813.8	1911.52	3078.93	2949.4	-0.69061	1.29e-24	8.5e-23	Gas5	1	161034422	161038539	+	3760	processed_transcript	growth arrest specific 5 [Source:MGI Symbol;Acc:MGI:95659]	-	2042	1908	1751	3234	2726	144.125	139.369	148.262	221.839	213.948
ENSMUSG00000035929	1149.58	1117.94	1244.51	604.552	562.615	1.00259	1.72e-24	1.13e-22	H2-Q4	17	35379617	35385290	+	2596	protein_coding	histocompatibility 2, Q region locus 4 [Source:MGI Symbol;Acc:MGI:95933]	-	1249	1176	1140	635	520	29.7733	29.0119	32.6009	14.7114	13.7837
ENSMUSG00000024181	1233.34	1203.5	1001.06	2186.86	2179.05	-0.928059	1.76e-24	1.14e-22	Mrpl28	17	26123520	26126613	+	1274	protein_coding	mitochondrial ribosomal protein L28 [Source:MGI Symbol;Acc:MGI:1915861]	-	1340	1266	917	2297	2014	107.159	104.776	87.9737	178.525	179.094
ENSMUSG00000033450	625.875	657.836	589.503	253.245	248.849	1.31496	2.05e-24	1.33e-22	Tagap	17	7926000	7934897	+	3080	protein_coding	T cell activation Rho GTPase activating protein [Source:MGI Symbol;Acc:MGI:3615484]	-	680	692	540	266	230	23.0187	24.2428	21.9294	8.75125	8.65764
ENSMUSG00000034659	2559.64	2401.29	1968.29	4451.79	4216.37	-0.907058	2.22e-24	1.43e-22	Tmem109	19	10870660	10882001	-	3798	protein_coding	transmembrane protein 109 [Source:MGI Symbol;Acc:MGI:1915789]	-	2781	2526	1803	4676	3897	176.942	166.329	137.621	289.148	275.714
ENSMUSG00000013160	3744.2	3632.36	3714.96	2387.74	2418.16	0.621709	2.26e-24	1.45e-22	Atp6v0d1	8	105524465	105566047	-	1793	protein_coding	ATPase, H+ transporting, lysosomal V0 subunit D1 [Source:MGI Symbol;Acc:MGI:1201778]	-	4068	3821	3403	2508	2235	199.959	194.375	200.67	119.813	122.162
ENSMUSG00000023994	2329.54	2241.59	2230.29	3526.39	3550.97	-0.64202	2.29e-24	1.46e-22	Nfya	17	48386885	48409906	-	7315	protein_coding	nuclear transcription factor-Y alpha [Source:MGI Symbol;Acc:MGI:97316]	NF-YA	2531	2358	2043	3704	3282	80.2249	77.351	77.6865	114.105	115.679
ENSMUSG00000020706	2158.35	2260.6	2234.65	3488.31	3449.26	-0.645495	2.63e-24	1.67e-22	Ftsj3	11	106249142	106256079	-	4358	protein_coding	FtsJ RNA methyltransferase homolog 3 (E. coli) [Source:MGI Symbol;Acc:MGI:1860295]	-	2345	2378	2047	3664	3188	118.153	124	123.732	179.422	178.616
ENSMUSG00000002799	3733.16	3850.05	3266.28	6070.27	5854.44	-0.720735	2.71e-24	1.71e-22	Jag2	12	112907819	112929776	-	6965	protein_coding	jagged 2 [Source:MGI Symbol;Acc:MGI:1098270]	-	4056	4050	2992	6376	5411	187.891	194.163	166.276	287.059	278.73
ENSMUSG00000078812	12627	12343.9	11202.7	18138.5	18043.7	-0.585072	2.95e-24	1.86e-22	Eif5a	11	69916714	69921958	-	2377	protein_coding	eukaryotic translation initiation factor 5A [Source:MGI Symbol;Acc:MGI:106248]	-	13719	12985	10262	19052	16677	633.836	620.871	568.783	855.483	856.785
ENSMUSG00000042444	942.494	918.309	1023.99	403.669	478.223	1.12641	6.89e-24	4.32e-22	Mindy2	9	70599014	70657174	-	8600	protein_coding	MINDY lysine 48 deubiquitinase 2 [Source:MGI Symbol;Acc:MGI:2443086]	-	1024	966	938	424	442	12.9768	12.6692	14.2603	5.22214	6.22856
ENSMUSG00000042594	3647.56	3420.37	3238.99	5284.83	5502.81	-0.650019	8.61e-24	5.38e-22	Sh2b3	5	121815488	121837646	-	4807	protein_coding	SH2B adaptor protein 3 [Source:MGI Symbol;Acc:MGI:893598]	-	3963	3598	2967	5551	5086	91.6694	86.1324	82.3338	124.792	130.821
ENSMUSG00000017861	1438.59	1453.51	1406.07	2381.08	2326.2	-0.715998	9.28e-24	5.77e-22	Mybl2	2	163054687	163084688	+	4632	protein_coding	myeloblastosis oncogene-like 2 [Source:MGI Symbol;Acc:MGI:101785]	MYB	1563	1529	1288	2501	2150	62.2106	62.9822	61.5009	96.7465	95.1576
ENSMUSG00000048621	573.412	665.441	667.012	238.965	261.832	1.34384	1.1e-23	6.8e-22	Gm6377	X	109196756	109200439	+	2795	protein_coding	predicted gene 6377 [Source:MGI Symbol;Acc:MGI:3647255]	-	623	700	611	251	242	20.3389	23.6506	23.9298	7.96394	8.78523
ENSMUSG00000021728	2664.57	2615.18	2936.6	1632.77	1639.16	0.742795	1.41e-23	8.71e-22	Emb	13	117208536	117274415	+	6906	protein_coding	embigin [Source:MGI Symbol;Acc:MGI:95321]	-	2895	2751	2690	1715	1515	100.804	99.1349	112.368	58.0378	58.6601
ENSMUSG00000006360	12157.6	11193.7	10130.7	17750	17631.5	-0.664315	1.42e-23	8.71e-22	Crip1	12	113146316	113153879	+	2280	protein_coding	cysteine-rich protein 1 (intestinal) [Source:MGI Symbol;Acc:MGI:88501]	-	13209	11775	9280	18644	16296	777.086	716.911	654.949	1065.99	1066.05
ENSMUSG00000062867	3176.31	2974.52	2983.54	4634.58	4642.66	-0.607044	1.53e-23	9.34e-22	Impdh2	9	108560286	108565584	+	3077	protein_coding	inosine monophosphate dehydrogenase 2 [Source:MGI Symbol;Acc:MGI:109367]	-	3451	3129	2733	4868	4291	225.046	211.172	213.809	308.527	311.16
ENSMUSG00000025137	1761.65	1810.95	1674.63	932.057	1027.85	0.83736	1.55e-23	9.42e-22	Pcyt2	11	120610087	120617936	-	4346	protein_coding	phosphate cytidylyltransferase 2, ethanolamine [Source:MGI Symbol;Acc:MGI:1915921]	-	1914	1905	1534	979	950	114.533	117.975	110.122	56.9362	63.2139
ENSMUSG00000027605	346.072	354.585	343.877	99.0132	107.113	1.75818	1.96e-23	1.19e-21	Acss2	2	155517948	155585724	+	10163	protein_coding	acyl-CoA synthetase short-chain family member 2 [Source:MGI Symbol;Acc:MGI:1890410]	-	376	373	315	104	99	10.2474	10.5206	10.299	2.75471	3.00027
ENSMUSG00000006442	1148.66	1088.47	990.147	1979.31	1892.33	-0.846529	2.68e-23	1.62e-21	Srm	4	148591503	148594993	+	1599	protein_coding	spermidine synthase [Source:MGI Symbol;Acc:MGI:102690]	-	1248	1145	907	2079	1749	77.0606	73.1691	67.187	124.764	120.09
ENSMUSG00000033730	1405.46	1448.76	1463.93	736.887	826.612	0.881862	3.13e-23	1.88e-21	Egr3	14	70077203	70082614	+	4406	protein_coding	early growth response 3 [Source:MGI Symbol;Acc:MGI:1306780]	zf-C2H2	1527	1524	1341	774	764	32.5569	33.6274	34.2999	16.0384	18.1132
ENSMUSG00000032959	2162.95	2010.58	1830.73	3393.11	3346.48	-0.750684	3.64e-23	2.18e-21	Pebp1	5	117282654	117287625	-	1768	protein_coding	phosphatidylethanolamine binding protein 1 [Source:MGI Symbol;Acc:MGI:1344408]	-	2350	2115	1677	3564	3093	152.11	141.679	130.222	224.204	222.622
ENSMUSG00000026158	1260.03	1257.68	1350.4	616.928	713.007	0.956554	3.75e-23	2.23e-21	Ogfrl1	1	23366424	23397772	-	8109	protein_coding	opioid growth factor receptor-like 1 [Source:MGI Symbol;Acc:MGI:1917405]	-	1369	1323	1237	648	659	28.3559	28.3599	30.7376	13.0446	15.1783
ENSMUSG00000039515	3850.97	3699.85	3549.03	5502.85	5627.23	-0.58836	4.22e-23	2.5e-21	Ptpa	2	30416039	30447806	+	5188	protein_coding	protein phosphatase 2 protein activator [Source:MGI Symbol;Acc:MGI:1346006]	-	4184	3892	3251	5780	5201	170.689	164.32	159.107	229.169	235.939
ENSMUSG00000037563	6565.24	6067.87	5467.1	9788.98	9578.52	-0.682177	4.3e-23	2.54e-21	Rps16	7	28350652	28353155	+	1266	protein_coding	ribosomal protein S16 [Source:MGI Symbol;Acc:MGI:98118]	-	7133	6383	5008	10282	8853	496.745	460.035	418.394	695.913	685.568
ENSMUSG00000017830	354.356	342.227	349.335	110.438	96.2937	1.75104	4.55e-23	2.68e-21	Dhx58	11	100694884	100704271	-	3272	protein_coding	DEXH (Asp-Glu-X-His) box polypeptide 58 [Source:MGI Symbol;Acc:MGI:1931560]	-	385	360	320	116	89	20.5046	19.8425	20.4456	6.00432	5.27083
ENSMUSG00000042626	4577.17	4406.17	4254.25	6461.56	6573.94	-0.562349	4.57e-23	2.68e-21	Shc1	3	89418443	89430027	+	5645	protein_coding	src homology 2 domain-containing transforming protein C1 [Source:MGI Symbol;Acc:MGI:98296]	-	4973	4635	3897	6787	6076	139.457	134.517	131.103	184.976	189.469
ENSMUSG00000023903	855.976	840.357	781.637	1504.24	1494.18	-0.858989	5.77e-23	3.36e-21	Mmp25	17	23628311	23645277	-	5303	protein_coding	matrix metallopeptidase 25 [Source:MGI Symbol;Acc:MGI:2443938]	-	930	884	716	1580	1381	11.98	11.7851	11.0649	19.781	19.7819
ENSMUSG00000025869	1340.11	1286.2	1313.28	2296.34	2119.54	-0.750082	5.98e-23	3.47e-21	Nop16	13	54584185	54590090	-	1845	protein_coding	NOP16 nucleolar protein [Source:MGI Symbol;Acc:MGI:107862]	-	1456	1353	1203	2412	1959	70.9019	68.1867	70.2785	114.154	106.079
ENSMUSG00000032624	3423.9	3664.68	3750.99	5444.77	5494.15	-0.598513	6.4e-23	3.7e-21	Eml4	17	83350931	83480361	+	5445	protein_coding	echinoderm microtubule associated protein like 4 [Source:MGI Symbol;Acc:MGI:1926048]	-	3720	3855	3436	5719	5078	36.9597	39.6382	40.9542	55.2232	56.1018
ENSMUSG00000060550	722.517	604.601	614.612	269.43	243.439	1.33498	6.85e-23	3.95e-21	H2-Q7	17	35439155	35443773	+	4265	protein_coding	histocompatibility 2, Q region locus 7 [Source:MGI Symbol;Acc:MGI:95936]	-	785	636	563	283	225	22.5579	18.9144	19.4088	7.90373	7.18971
ENSMUSG00000031502	15548.4	16278.6	15832.5	21747.7	22034	-0.462506	7.49e-23	4.3e-21	Col4a1	8	11198423	11312826	-	7464	protein_coding	collagen, type IV, alpha 1 [Source:MGI Symbol;Acc:MGI:88454]	-	16893	17124	14503	22843	20365	412.659	432.907	425.013	542.317	553.182
ENSMUSG00000023988	731.721	732.936	681.204	1386.18	1295.1	-0.905907	8.44e-23	4.82e-21	Bysl	17	47599331	47611492	-	3854	protein_coding	bystin-like [Source:MGI Symbol;Acc:MGI:1858419]	-	795	771	624	1456	1197	10.7884	10.828	10.1586	19.2029	18.0627
ENSMUSG00000031584	3561.04	3543	3444.23	5186.77	5150.09	-0.555556	8.56e-23	4.87e-21	Gsr	8	33652523	33698163	+	2754	protein_coding	glutathione reductase [Source:MGI Symbol;Acc:MGI:95804]	-	3869	3727	3155	5448	4760	162.398	161.9	158.87	222.247	222.172
ENSMUSG00000046865	2604.74	2492.55	2342.73	3953.86	3850.67	-0.653412	8.79e-23	4.98e-21	Fbl	7	28169710	28179269	+	4209	protein_coding	fibrillarin [Source:MGI Symbol;Acc:MGI:95486]	-	2830	2622	2146	4153	3559	154.176	147.832	140.255	219.891	215.604
ENSMUSG00000022587	19300	18548.7	17294.3	12793.6	12143.8	0.559932	8.99e-23	5.07e-21	Ly6e	15	74955051	74959905	+	3784	protein_coding	lymphocyte antigen 6 complex, locus E [Source:MGI Symbol;Acc:MGI:106651]	-	20969	19512	15842	13438	11224	1024.93	987.015	928.939	638.363	610.048
ENSMUSG00000074151	1009.68	1045.69	1163.72	546.477	505.272	1.0268	1.05e-22	5.9e-21	Nlrc5	8	94434356	94527272	+	8493	protein_coding	NLR family, CARD domain containing 5 [Source:MGI Symbol;Acc:MGI:3612191]	-	1097	1100	1066	574	467	20.6452	21.4245	24.0674	10.4988	9.77301
ENSMUSG00000001419	3061.26	3032.51	2943.15	4570.79	4438.17	-0.580362	1.13e-22	6.33e-21	Mef2d	3	88142372	88172086	+	5985	protein_coding	myocyte enhancer factor 2D [Source:MGI Symbol;Acc:MGI:99533]	SRF	3326	3190	2696	4801	4102	87.8977	87.2471	85.4742	123.311	120.545
ENSMUSG00000061787	4232.94	3958.42	3733.52	6075.03	6163.88	-0.62188	1.16e-22	6.45e-21	Rps17	7	81342732	81345254	-	1274	protein_coding	ribosomal protein S17 [Source:MGI Symbol;Acc:MGI:1309526]	-	4599	4164	3420	6381	5697	490.872	459.961	437.916	661.926	676.161
ENSMUSG00000064043	2425.26	2483.05	2281.6	3769.17	3682.97	-0.636204	1.56e-22	8.68e-21	Trerf1	17	47140875	47361958	+	9070	processed_transcript	transcriptional regulating factor 1 [Source:MGI Symbol;Acc:MGI:2442086]	zf-C2H2	2635	2612	2090	3959	3404	31.9227	32.7489	30.3756	46.6144	45.8572
ENSMUSG00000048897	3183.68	3008.74	2852.54	4623.15	4697.84	-0.627662	1.73e-22	9.55e-21	Zfp710	7	80024814	80094173	+	6926	protein_coding	zinc finger protein 710 [Source:MGI Symbol;Acc:MGI:1921747]	zf-C2H2	3459	3165	2613	4856	4342	53.889	51.0303	48.837	73.5266	75.2209
ENSMUSG00000024312	579.854	534.254	577.495	1142.46	1070.05	-0.9731	2.31e-22	1.27e-20	Wdr46	17	33940660	33949695	+	2442	protein_coding	WD repeat domain 46 [Source:MGI Symbol;Acc:MGI:1931871]	-	630	562	529	1200	989	29.3925	27.1354	29.6081	54.4117	51.3087
ENSMUSG00000012405	5243.54	4869.13	4543.54	7737.31	7413.54	-0.632481	2.54e-22	1.4e-20	Rpl15	14	18267823	18271391	-	2473	protein_coding	ribosomal protein L15 [Source:MGI Symbol;Acc:MGI:1913730]	-	5697	5122	4162	8127	6852	326.345	303.651	286.017	452.456	436.462
ENSMUSG00000003541	173.036	160.656	140.826	16.1848	14.0654	3.38355	2.61e-22	1.43e-20	Ier3	17	35821684	35822923	+	1131	protein_coding	immediate early response 3 [Source:MGI Symbol;Acc:MGI:104814]	-	188	169	129	17	13	8.69353	8.08779	7.1563	0.764018	0.668468
ENSMUSG00000015176	3361.32	3292.03	3052.32	5020.16	4868.79	-0.611505	2.75e-22	1.5e-20	Nolc1	19	46075863	46085530	+	4483	protein_coding	nucleolar and coiled-body phosphoprotein 1 [Source:MGI Symbol;Acc:MGI:1918019]	-	3652	3463	2796	5273	4500	101.758	99.8606	93.4618	142.794	139.427
ENSMUSG00000034595	5203.04	5020.28	4252.06	7799.19	8243.39	-0.732599	3.12e-22	1.69e-20	Ppp1r18	17	35865593	35875596	+	4317	protein_coding	protein phosphatase 1, regulatory subunit 18 [Source:MGI Symbol;Acc:MGI:1923698]	-	5653	5281	3895	8192	7619	107.431	103.866	88.8015	151.307	161.009
ENSMUSG00000019850	358.037	371.696	336.235	103.773	115.769	1.69769	3.22e-22	1.74e-20	Tnfaip3	10	19000910	19015657	-	7226	protein_coding	tumor necrosis factor, alpha-induced protein 3 [Source:MGI Symbol;Acc:MGI:1196377]	-	389	391	308	109	107	7.32613	7.62091	6.95883	1.99511	2.24083
ENSMUSG00000002325	1270.16	1159.77	1210.66	582.655	670.81	0.955195	3.98e-22	2.14e-20	Irf9	14	55603571	55610030	+	5386	protein_coding	interferon regulatory factor 9 [Source:MGI Symbol;Acc:MGI:107587]	IRF	1380	1220	1109	612	620	36.7859	33.6563	35.4645	15.8551	18.3778
ENSMUSG00000060063	1613.47	1465.87	1502.14	2565.77	2459.28	-0.718162	4.1e-22	2.2e-20	Alox5ap	5	149264767	149288153	+	1420	protein_coding	arachidonate 5-lipoxygenase activating protein [Source:MGI Symbol;Acc:MGI:107505]	-	1753	1542	1376	2695	2273	143.253	130.41	134.896	214.04	206.547
ENSMUSG00000003814	32661.5	32131.3	31344.1	44382.7	42822.6	-0.444275	4.5e-22	2.41e-20	Calr	8	84841850	84846934	-	2880	protein_coding	calreticulin [Source:MGI Symbol;Acc:MGI:88252]	-	35486	33800	28712	46618	39579	1579.5	1556.99	1533.16	2016.66	1958.97
ENSMUSG00000045411	1298.69	1360.35	1215.03	2143.06	2210.43	-0.752242	5.63e-22	3e-20	2410002F23Rik	7	44246722	44252319	+	5233	protein_coding	RIKEN cDNA 2410002F23 gene [Source:MGI Symbol;Acc:MGI:1914226]	-	1411	1431	1113	2251	2043	44.8603	47.0847	42.4512	69.5547	72.2275
ENSMUSG00000000631	1765.33	1866.09	1838.38	2903.75	2824.98	-0.652069	6.5e-22	3.45e-20	Myo18a	11	77763246	77865980	+	16037	protein_coding	myosin XVIIIA [Source:MGI Symbol;Acc:MGI:2667185]	-	1918	1963	1684	3050	2611	23.3228	24.7034	24.566	36.0452	35.3051
ENSMUSG00000025980	8834.04	8817.09	9011.76	12357.6	12161.1	-0.464146	6.72e-22	3.55e-20	Hspd1	1	55077835	55088243	-	2642	protein_coding	heat shock protein 1 (chaperonin) [Source:MGI Symbol;Acc:MGI:96242]	-	9598	9275	8255	12980	11240	394.945	394.979	407.505	519.094	514.305
ENSMUSG00000027597	1998.2	1983.01	2055.62	3055.13	3173.37	-0.630116	6.85e-22	3.61e-20	Ahcy	2	155059310	155074497	-	2805	protein_coding	S-adenosylhomocysteine hydrolase [Source:MGI Symbol;Acc:MGI:87968]	-	2171	2086	1883	3209	2933	99.5992	99.0411	103.635	143.081	149.626
ENSMUSG00000022346	2562.4	2522.97	2255.4	3870.08	3922.08	-0.670156	8.03e-22	4.2e-20	Myc	15	61985391	61990374	+	2717	protein_coding	myelocytomatosis oncogene [Source:MGI Symbol;Acc:MGI:97250]	bHLH	2784	2654	2066	4065	3625	85.9522	84.7995	76.5205	121.973	124.45
ENSMUSG00000000628	1466.2	1482.03	1420.27	2344.9	2333.77	-0.683565	8.01e-22	4.2e-20	Hk2	6	82725025	82774454	-	5969	protein_coding	hexokinase 2 [Source:MGI Symbol;Acc:MGI:1315197]	-	1593	1559	1301	2463	2157	35.4376	35.8921	34.7205	53.2511	53.3578
ENSMUSG00000055538	2365.44	2366.12	2371.11	1427.12	1525.55	0.682059	8.31e-22	4.33e-20	Zcchc24	14	25711642	25769039	-	4557	protein_coding	zinc finger, CCHC domain containing 24 [Source:MGI Symbol;Acc:MGI:1919168]	-	2570	2489	2172	1499	1410	31.7007	31.7735	32.1407	17.9702	19.3399
ENSMUSG00000020538	4243.06	4196.08	3678.94	2499.13	2503.64	0.691984	1.05e-21	5.43e-20	Srebf1	11	60199089	60222581	-	5634	protein_coding	sterol regulatory element binding transcription factor 1 [Source:MGI Symbol;Acc:MGI:107606]	bHLH	4610	4414	3370	2625	2314	164.575	163.08	144.329	91.077	91.8599
ENSMUSG00000032712	2694.02	2779.64	3160.39	1721.31	1679.19	0.758391	1.11e-21	5.75e-20	Resf1	6	149309414	149335663	+	9629	protein_coding	retroelement silencing factor 1 [Source:MGI Symbol;Acc:MGI:1914496]	-	2927	2924	2895	1808	1552	50.0431	51.7373	59.3786	30.0425	29.5061
ENSMUSG00000020358	9080.71	8644.08	8262.87	12382.4	12489	-0.521347	1.22e-21	6.28e-20	Hnrnpab	11	51600100	51606847	-	2782	protein_coding	heterogeneous nuclear ribonucleoprotein A/B [Source:MGI Symbol;Acc:MGI:1330294]	-	9866	9093	7569	13006	11543	265.975	253.695	244.792	340.768	346.033
ENSMUSG00000018846	3644.8	3785.41	4534.81	2170.67	2338.1	0.822772	1.22e-21	6.28e-20	Pank3	11	35769484	35791285	+	7376	protein_coding	pantothenate kinase 3 [Source:MGI Symbol;Acc:MGI:2387464]	-	3960	3982	4154	2280	2161	28.0786	29.2204	35.3351	15.712	17.0386
ENSMUSG00000021109	8577.24	8695.41	9089.26	5765.61	6264.5	0.547016	1.6e-21	8.16e-20	Hif1a	12	73901375	73947530	+	5896	protein_coding	hypoxia inducible factor 1, alpha subunit [Source:MGI Symbol;Acc:MGI:106918]	-	9319	9147	8326	6056	5790	202.318	205.517	216.851	127.781	139.779
ENSMUSG00000032715	195.126	182.521	171.393	29.5135	28.1308	2.66638	1.67e-21	8.48e-20	Trib3	2	152337422	152344032	-	2125	protein_coding	tribbles pseudokinase 3 [Source:MGI Symbol;Acc:MGI:1345675]	-	212	192	157	31	26	10.4996	9.84109	9.32818	1.49216	1.43189
ENSMUSG00000040945	4843.17	4790.23	4436.56	6895.7	6898.53	-0.55597	1.67e-21	8.48e-20	Rcc2	4	140700541	140723220	+	4155	protein_coding	regulator of chromosome condensation 2 [Source:MGI Symbol;Acc:MGI:1919784]	-	5262	5039	4064	7243	6376	148.919	147.587	137.979	199.22	200.653
ENSMUSG00000058392	863.339	824.196	760.896	1543.27	1439	-0.868708	1.8e-21	9.09e-20	Rrp1b	17	32036100	32062865	+	7702	protein_coding	ribosomal RNA processing 1 homolog B (S. cerevisiae) [Source:MGI Symbol;Acc:MGI:1919712]	-	938	867	697	1621	1330	35.1162	33.5914	31.3038	58.9798	55.3676
ENSMUSG00000032115	5418.42	5637.24	5547.88	7848.7	7774.91	-0.497289	1.86e-21	9.39e-20	Hyou1	9	44379490	44392369	+	7230	protein_coding	hypoxia up-regulated 1 [Source:MGI Symbol;Acc:MGI:108030]	-	5887	5930	5082	8244	7186	117.785	122.788	121.98	160.306	159.875
ENSMUSG00000059070	6711.59	6369.22	5929.96	10020.3	9235.54	-0.603268	2.27e-21	1.14e-19	Rpl18	7	45715457	45720836	+	4043	protein_coding	ribosomal protein L18 [Source:MGI Symbol;Acc:MGI:98003]	-	7292	6700	5432	10525	8536	493.365	469.139	440.901	692.085	642.207
ENSMUSG00000024587	5941.21	6075.48	6158.12	4250.9	4239.09	0.512985	3.22e-21	1.61e-19	Nars	18	64499665	64516557	-	2632	protein_coding	asparaginyl-tRNA synthetase [Source:MGI Symbol;Acc:MGI:1917473]	-	6455	6391	5641	4465	3918	128.266	131.428	134.472	86.2288	86.5723
ENSMUSG00000020741	1383.37	1487.74	1291.45	2412.49	2279.67	-0.757209	3.43e-21	1.71e-19	Cluh	11	74649495	74670847	+	6502	protein_coding	clustered mitochondria (cluA/CLU1) homolog [Source:MGI Symbol;Acc:MGI:1921398]	-	1503	1565	1183	2534	2107	26.9848	29.079	25.4804	44.2164	42.0653
ENSMUSG00000030744	11644	11406.6	10953.8	15838.3	15574.7	-0.470472	3.68e-21	1.83e-19	Rps3	7	99477896	99483738	-	4483	protein_coding	ribosomal protein S3 [Source:MGI Symbol;Acc:MGI:1350917]	-	12651	11999	10034	16636	14395	443.463	435.293	421.955	566.757	561.104
ENSMUSG00000020917	8025	8135.49	7887.33	5637.09	5789.53	0.488776	3.88e-21	1.92e-19	Acly	11	100476353	100528000	-	5279	protein_coding	ATP citrate lyase [Source:MGI Symbol;Acc:MGI:103251]	-	8719	8558	7225	5921	5351	191.437	194.463	190.308	126.349	130.645
ENSMUSG00000025804	2728.08	2835.73	2775.03	1831.74	1744.11	0.6361	4.22e-21	2.08e-19	Ccr1	9	123962124	123968692	-	2833	protein_coding	chemokine (C-C motif) receptor 1 [Source:MGI Symbol;Acc:MGI:104618]	-	2964	2983	2542	1924	1612	54.7183	56.9918	56.2976	34.5204	33.0917
ENSMUSG00000050382	92.9608	122.631	78.6004	357.971	366.782	-1.88095	4.55e-21	2.24e-19	Kif7	7	79698098	79715720	-	4581	protein_coding	kinesin family member 7 [Source:MGI Symbol;Acc:MGI:1098239]	-	101	129	72	376	339	1.19293	1.57684	1.0202	4.31616	4.45238
ENSMUSG00000045991	2406.86	2523.92	2647.31	1498.53	1609.94	0.700809	5.07e-21	2.48e-19	Onecut2	18	64340364	64398488	+	13391	protein_coding	one cut domain, family member 2 [Source:MGI Symbol;Acc:MGI:1891408]	CUT	2615	2655	2425	1574	1488	10.2139	10.7322	11.363	5.97504	6.46283
ENSMUSG00000032294	22026.2	21673.4	19515.8	31016.8	30236.2	-0.539347	5.16e-21	2.51e-19	Pkm	9	59656368	59679375	+	5001	protein_coding	pyruvate kinase, muscle [Source:MGI Symbol;Acc:MGI:97591]	-	23931	22799	17877	32579	27946	1138.84	1122.86	1020.61	1506.81	1478.84
ENSMUSG00000030835	2717.03	2724.51	2451.9	4065.25	4074.63	-0.628582	5.16e-21	2.51e-19	Nomo1	7	46033698	46084212	+	5936	protein_coding	nodal modulator 1 [Source:MGI Symbol;Acc:MGI:2385850]	-	2952	2866	2246	4270	3766	108.802	109.32	99.309	152.955	154.347
ENSMUSG00000018401	5473.64	5617.27	5568.62	7722.08	7829.01	-0.48562	5.59e-21	2.71e-19	Mtmr4	11	87592162	87616302	+	6240	protein_coding	myotubularin related protein 4 [Source:MGI Symbol;Acc:MGI:2180699]	-	5947	5909	5101	8111	7236	106.117	109.12	109.194	140.662	143.576
ENSMUSG00000036896	324.903	308.955	247.81	79.9722	70.3269	1.96685	6.38e-21	3.08e-19	C1qc	4	136889804	136893065	-	1931	protein_coding	complement component 1, q subcomponent, C chain [Source:MGI Symbol;Acc:MGI:88225]	-	353	325	227	84	65	17.1898	16.3789	13.2612	3.9755	3.51973
ENSMUSG00000055762	2786.98	2692.18	2428.97	4148.08	4136.3	-0.651218	6.77e-21	3.26e-19	Eef1d	15	75894205	75909556	-	6488	protein_coding	eukaryotic translation elongation factor 1 delta (guanine nucleotide exchange protein) [Source:MGI Symbol;Acc:MGI:1913906]	-	3028	2832	2225	4357	3823	131.205	126.997	115.66	183.484	184.203
ENSMUSG00000022456	1155.11	1181.63	1121.15	1869.83	1950.76	-0.728117	6.81e-21	3.27e-19	2021-09-03	15	82274893	82294574	+	6620	protein_coding	septin 3 [Source:MGI Symbol;Acc:MGI:1345148]	-	1255	1243	1027	1964	1803	31.4954	32.2834	30.9196	47.9028	50.3151
ENSMUSG00000031314	2486.93	2641.8	2826.34	1618.48	1638.08	0.703014	6.87e-21	3.28e-19	Taf1	X	101532734	101601789	+	8558	protein_coding	TATA-box binding protein associated factor 1 [Source:MGI Symbol;Acc:MGI:1336878]	-	2702	2779	2589	1700	1514	28.9105	30.7725	33.2324	17.6781	18.0134
ENSMUSG00000038034	1526.03	1332.78	1285.99	2492.47	2319.71	-0.799666	6.86e-21	3.28e-19	Igsf8	1	172261641	172319841	+	5217	protein_coding	immunoglobulin superfamily, member 8 [Source:MGI Symbol;Acc:MGI:2154090]	-	1658	1402	1178	2618	2144	55.944	48.9578	47.6842	85.8529	80.4439
ENSMUSG00000035885	3361.32	3032.51	3057.77	4998.26	4701.08	-0.622167	7.49e-21	3.56e-19	Cox8a	19	7215158	7217616	-	545	protein_coding	cytochrome c oxidase subunit 8A [Source:MGI Symbol;Acc:MGI:105959]	-	3652	3190	2801	5250	4345	350.457	316.811	322.461	489.643	463.653
ENSMUSG00000039183	1249.91	1148.36	1088.4	2026.91	1955.09	-0.775721	7.82e-21	3.71e-19	Nubp2	17	24882611	24886350	-	1430	protein_coding	nucleotide binding protein 2 [Source:MGI Symbol;Acc:MGI:1347072]	-	1358	1208	997	2129	1807	49.6666	45.7232	43.7442	75.6757	73.489
ENSMUSG00000017664	2183.2	2160.78	1928.99	3428.33	3273.99	-0.679802	8.12e-21	3.83e-19	Slc35c2	2	165276554	165287869	-	3914	protein_coding	solute carrier family 35, member C2 [Source:MGI Symbol;Acc:MGI:2385166]	-	2372	2273	1767	3601	3026	103.208	102.353	92.2345	152.277	146.408
ENSMUSG00000061232	12063.7	11724.1	10620.9	7825.85	7662.39	0.56682	8.89e-21	4.18e-19	H2-K1	17	33996017	34000333	-	2608	protein_coding	histocompatibility 2, K1, K region [Source:MGI Symbol;Acc:MGI:95904]	-	13107	12333	9729	8220	7082	611.503	595.483	544.532	372.72	367.41
ENSMUSG00000025364	5386.2	5389.12	5309.89	7441.22	7516.32	-0.479973	1.42e-20	6.64e-19	Pa2g4	10	128557766	128565987	-	2804	protein_coding	proliferation-associated 2G4 [Source:MGI Symbol;Acc:MGI:894684]	-	5852	5669	4864	7816	6947	164.019	164.437	163.547	212.907	216.514
ENSMUSG00000040857	1035.45	872.678	787.096	1743.2	1750.6	-0.957509	1.51e-20	7.07e-19	Erf	7	25242561	25250761	-	3607	protein_coding	Ets2 repressor factor [Source:MGI Symbol;Acc:MGI:109637]	ETS	1125	918	721	1831	1618	28.0579	23.6946	21.5724	44.382	44.8725
ENSMUSG00000025473	381.968	389.758	356.977	786.393	786.579	-1.06263	1.52e-20	7.1e-19	Adam8	7	139978932	139992562	-	4638	protein_coding	a disintegrin and metallopeptidase domain 8 [Source:MGI Symbol;Acc:MGI:107825]	-	415	410	327	826	727	10.4903	10.7258	9.91627	20.2925	20.435
ENSMUSG00000074622	818.239	813.739	789.279	399.861	402.486	1.00895	1.54e-20	7.16e-19	Mafb	2	160363703	160367065	-	3363	protein_coding	v-maf musculoaponeurotic fibrosarcoma oncogene family, protein B (avian) [Source:MGI Symbol;Acc:MGI:104555]	TF_bZIP	889	856	723	420	372	13.8253	13.7769	13.4888	6.34804	6.43304
ENSMUSG00000003346	1677.9	1602.76	1259.79	2829.49	2856.35	-0.90798	1.6e-20	7.39e-19	Abhd17a	10	80583654	80590341	-	1547	protein_coding	abhydrolase domain containing 17A [Source:MGI Symbol;Acc:MGI:106388]	-	1823	1686	1154	2972	2640	93.0173	89.0307	70.6388	147.381	149.789
ENSMUSG00000032000	1751.53	1636.99	1758.68	960.618	1048.41	0.773089	1.63e-20	7.53e-19	Birc3	9	7848699	7873186	-	5009	protein_coding	baculoviral IAP repeat-containing 3 [Source:MGI Symbol;Acc:MGI:1197007]	-	1903	1722	1611	1009	969	83.1468	77.8655	84.4428	42.8464	47.0793
ENSMUSG00000057113	13562.2	13924.8	14227.8	18910.6	18820.6	-0.440275	1.85e-20	8.5e-19	Npm1	11	33152287	33163206	-	2665	protein_coding	nucleophosmin 1 [Source:MGI Symbol;Acc:MGI:106184]	-	14735	14648	13033	19863	17395	743.86	765.287	789.307	974.545	976.483
ENSMUSG00000051212	867.941	847.011	851.505	434.135	436.027	0.975637	1.92e-20	8.81e-19	Gpr183	14	121952551	121965195	-	2887	protein_coding	G protein-coupled receptor 183 [Source:MGI Symbol;Acc:MGI:2442034]	-	943	891	780	456	403	31.9837	31.2751	31.7374	15.0313	15.1992
ENSMUSG00000001576	1386.13	1302.36	1305.64	2227.8	2106.56	-0.702865	2.04e-20	9.33e-19	Ergic1	17	26561489	26656931	+	6456	protein_coding	endoplasmic reticulum-golgi intermediate compartment (ERGIC) 1 [Source:MGI Symbol;Acc:MGI:1914708]	-	1506	1370	1196	2340	1947	57.3244	53.9684	54.6142	86.5658	82.4099
ENSMUSG00000020460	6196.16	5755.11	5592.64	8954.03	8351.59	-0.56511	2.06e-20	9.36e-19	Rps27a	11	29545846	29548109	-	1972	protein_coding	ribosomal protein S27A [Source:MGI Symbol;Acc:MGI:1925544]	-	6732	6054	5123	9405	7719	489.004	455.109	446.43	663.962	623.489
ENSMUSG00000028064	203.409	192.027	170.301	513.155	478.223	-1.39215	2.63e-20	1.19e-18	Sema4a	3	88435959	88461182	-	5406	protein_coding	sema domain, immunoglobulin domain (Ig), transmembrane domain (TM) and short cytoplasmic domain, (semaphorin) 4A [Source:MGI Symbol;Acc:MGI:107560]	-	221	202	156	539	442	7.51026	7.10426	6.35985	17.8019	16.7026
ENSMUSG00000040731	9011.68	8809.49	8358.94	12151	12262.8	-0.483933	2.87e-20	1.3e-18	Eif4h	5	134619721	134639490	-	5551	protein_coding	eukaryotic translation initiation factor 4H [Source:MGI Symbol;Acc:MGI:1341822]	-	9791	9267	7657	12763	11334	287.841	281.948	270.05	364.665	370.516
ENSMUSG00000031700	627.715	608.403	558.936	220.876	275.898	1.2728	3.39e-20	1.53e-18	Gpt2	8	85492576	85527560	+	5643	protein_coding	glutamic pyruvate transaminase (alanine aminotransferase) 2 [Source:MGI Symbol;Acc:MGI:1915391]	-	682	640	512	232	255	20.4874	19.897	18.4515	6.77339	8.51808
ENSMUSG00000001128	4654.48	4316.81	3883.08	6737.66	6709.19	-0.649374	3.41e-20	1.53e-18	Cfp	X	20925454	20931555	-	1736	protein_coding	complement factor properdin [Source:MGI Symbol;Acc:MGI:97545]	-	5057	4541	3557	7077	6201	259.804	241.44	219.229	353.361	354.253
ENSMUSG00000002372	2516.38	2490.65	2283.78	3830.1	3654.83	-0.622407	3.59e-20	1.61e-18	Ranbp3	17	56673294	56711764	+	6960	protein_coding	RAN binding protein 3 [Source:MGI Symbol;Acc:MGI:1919060]	-	2734	2620	2092	4023	3378	78.9989	78.3481	72.5177	112.977	108.538
ENSMUSG00000024870	4934.29	4564.93	3889.63	7378.39	7412.45	-0.728003	3.89e-20	1.74e-18	Rab1b	19	5099207	5106996	-	1835	protein_coding	RAB1B, member RAS oncogene family [Source:MGI Symbol;Acc:MGI:1923558]	-	5361	4802	3563	7750	6851	152.796	141.642	121.826	214.676	217.129
ENSMUSG00000046434	16999.9	16705.4	16554.1	22386.5	22318.5	-0.41596	4.38e-20	1.94e-18	Hnrnpa1	15	103240432	103246692	+	3153	protein_coding	heterogeneous nuclear ribonucleoprotein A1 [Source:MGI Symbol;Acc:MGI:104820]	-	18470	17573	15164	23514	20628	503.377	495.652	495.792	622.829	625.147
ENSMUSG00000015776	527.391	547.563	487.978	998.7	1012.71	-0.947538	4.38e-20	1.94e-18	Med22	2	26905262	26910677	-	3614	protein_coding	mediator complex subunit 22 [Source:MGI Symbol;Acc:MGI:98446]	-	573	576	447	1049	936	17.474	18.1788	16.3533	31.0905	31.7404
ENSMUSG00000031403	1382.45	1352.75	1376.6	2226.84	2133.61	-0.670019	4.58e-20	2.03e-18	Dkc1	X	75095854	75109777	+	4121	protein_coding	dyskeratosis congenita 1, dyskerin [Source:MGI Symbol;Acc:MGI:1861727]	-	1502	1423	1261	2339	1972	91.2363	89.4556	91.891	138.084	133.2
ENSMUSG00000079435	2117.85	2068.57	2158.24	3220.78	3149.56	-0.59119	5.11e-20	2.25e-18	Rpl36a	X	134585654	134588062	+	1655	protein_coding	ribosomal protein L36A [Source:MGI Symbol;Acc:MGI:1201789]	-	2301	2176	1977	3383	2911	196.959	192.763	203.014	281.435	277.077
ENSMUSG00000070544	2940.69	3056.28	3311.04	4694.56	4694.59	-0.59816	5.34e-20	2.35e-18	Top1	2	160645888	160722764	+	10426	protein_coding	topoisomerase (DNA) I [Source:MGI Symbol;Acc:MGI:98788]	-	3195	3215	3033	4931	4339	85.7354	89.2843	97.6386	128.6	129.473
ENSMUSG00000026893	225.499	224.349	247.81	58.075	53.0157	2.06263	5.72e-20	2.51e-18	Gca	2	62664285	62694109	+	3409	protein_coding	grancalcin [Source:MGI Symbol;Acc:MGI:1918521]	-	245	236	227	61	49	6.90382	6.8824	7.67377	1.67059	1.53539
ENSMUSG00000013033	1069.51	1172.13	984.689	1827.94	1954.01	-0.812742	6.09e-20	2.66e-18	Adgrl1	8	83900105	83941954	+	8587	protein_coding	adhesion G protein-coupled receptor L1 [Source:MGI Symbol;Acc:MGI:1929461]	-	1162	1233	902	1920	1806	15.5428	17.0684	14.4741	24.9598	26.8622
ENSMUSG00000024556	4871.7	5123.9	4746.59	6996.61	7047.84	-0.514749	6.47e-20	2.82e-18	Me2	18	73770040	73815392	-	2455	protein_coding	malic enzyme 2, NAD(+)-dependent, mitochondrial [Source:MGI Symbol;Acc:MGI:2147351]	-	5293	5390	4348	7349	6514	112.759	118.835	111.122	152.158	154.311
ENSMUSG00000005410	8774.21	8582.29	7555.47	12577.5	12347.2	-0.585385	6.76e-20	2.94e-18	Mcm5	8	75109569	75128439	+	3993	protein_coding	minichromosome maintenance complex component 5 [Source:MGI Symbol;Acc:MGI:103197]	-	9533	9028	6921	13211	11412	249.537	244.569	217.337	336.091	332.175
ENSMUSG00000031613	3497.53	3519.23	4159.27	2267.78	2246.13	0.722272	8.5e-20	3.68e-18	Hpgd	8	56294585	56321043	+	1683	protein_coding	hydroxyprostaglandin dehydrogenase 15 (NAD) [Source:MGI Symbol;Acc:MGI:108085]	-	3800	3702	3810	2382	2076	118.087	119.058	142.037	71.9407	71.737
ENSMUSG00000047139	6674.77	6366.37	6936.49	9478.61	9362.13	-0.500704	9.42e-20	4.07e-18	Cd24a	10	43578284	43584265	+	2580	protein_coding	CD24a antigen [Source:MGI Symbol;Acc:MGI:88323]	-	7252	6697	6354	9956	8653	363.294	347.205	381.863	484.732	482.021
ENSMUSG00000059208	8559.76	8780.02	8449.54	11768.3	11663.4	-0.446588	1.02e-19	4.37e-18	Hnrnpm	17	33646233	33686860	-	4701	protein_coding	heterogeneous nuclear ribonucleoprotein M [Source:MGI Symbol;Acc:MGI:1926465]	-	9300	9236	7740	12361	10780	278.255	285.988	277.818	359.442	358.656
ENSMUSG00000029084	1861.06	1875.59	1906.06	1153.88	1186.9	0.684581	1.04e-19	4.47e-18	Cd38	5	43868553	43912375	+	3890	protein_coding	CD38 antigen [Source:MGI Symbol;Acc:MGI:107474]	-	2022	1973	1746	1212	1097	50.9641	51.4653	52.7943	29.6894	30.746
ENSMUSG00000024646	1556.4	1386.97	1406.07	843.516	794.153	0.824018	1.05e-19	4.51e-18	Cyb5a	18	84851338	84880401	+	2143	protein_coding	cytochrome b5 type A (microsomal) [Source:MGI Symbol;Acc:MGI:1926952]	-	1691	1459	1288	886	734	111.525	99.5836	101.907	56.7907	53.8298
ENSMUSG00000026104	792.468	775.714	864.605	339.882	418.716	1.09831	1.17e-19	5e-18	Stat1	1	52119440	52161865	+	7105	protein_coding	signal transducer and activator of transcription 1 [Source:MGI Symbol;Acc:MGI:103063]	STAT	861	816	792	357	387	18.4853	18.1309	20.399	7.44917	9.23919
ENSMUSG00000054509	1474.49	1553.33	1628.78	884.454	928.315	0.776019	1.3e-19	5.51e-18	Parp4	14	56575619	56659794	+	6534	protein_coding	poly (ADP-ribose) polymerase family, member 4 [Source:MGI Symbol;Acc:MGI:2685589]	-	1602	1634	1492	929	858	23.2026	24.4924	25.924	13.0769	13.8185
ENSMUSG00000037805	6922.36	6335	5794.6	9874.66	9613.15	-0.617223	1.3e-19	5.52e-18	Rpl10a	17	28328471	28331033	+	2431	protein_coding	ribosomal protein L10A [Source:MGI Symbol;Acc:MGI:1343877]	-	7521	6664	5308	10372	8885	491.685	450.87	416.296	659.006	645.904
ENSMUSG00000030268	273.36	293.745	313.31	91.3968	81.1464	1.76259	1.34e-19	5.65e-18	Bcat1	6	144993835	145076184	-	9322	protein_coding	branched chain aminotransferase 1, cytosolic [Source:MGI Symbol;Acc:MGI:104861]	-	297	309	287	96	75	9.31798	10.033	10.8021	2.9272	2.61653
ENSMUSG00000036273	2479.57	2604.73	2864.55	1554.7	1670.53	0.716242	1.34e-19	5.67e-18	Lrrk2	15	91673175	91816120	+	11834	protein_coding	leucine-rich repeat kinase 2 [Source:MGI Symbol;Acc:MGI:1913975]	-	2694	2740	2624	1633	1544	44.545	46.8875	52.0506	26.2424	28.3889
ENSMUSG00000042644	2278.92	2484	2528.31	3735.84	3676.47	-0.609359	1.37e-19	5.76e-18	Itpr3	17	27057304	27122223	+	8990	protein_coding	inositol 1,4,5-triphosphate receptor 3 [Source:MGI Symbol;Acc:MGI:96624]	-	2476	2613	2316	3924	3398	14.4043	15.7321	16.1637	22.1864	21.9818
ENSMUSG00000024309	454.68	433.487	383.177	884.454	854.742	-1.03516	1.43e-19	5.98e-18	Pfdn6	17	33938821	33940343	-	1193	protein_coding	prefoldin subunit 6 [Source:MGI Symbol;Acc:MGI:95908]	-	494	456	351	929	790	44.0139	42.0468	37.5172	80.4442	78.2689
ENSMUSG00000024335	7592.41	7467.2	6826.23	10388.8	10639.9	-0.526927	1.43e-19	5.98e-18	Brd2	17	34112023	34122634	-	7285	protein_coding	bromodomain containing 2 [Source:MGI Symbol;Acc:MGI:99495]	-	8249	7855	6253	10912	9834	223.188	219.948	202.963	286.939	295.868
ENSMUSG00000014498	2222.78	2390.83	2267.4	3462.61	3428.71	-0.587122	1.69e-19	7.04e-18	Ankrd52	10	128377115	128408704	+	8401	protein_coding	ankyrin repeat domain 52 [Source:MGI Symbol;Acc:MGI:2444029]	-	2415	2515	2077	3637	3169	35.6994	38.4757	36.8332	52.2519	52.0912
ENSMUSG00000015305	1009.68	1059.95	1080.76	582.655	559.369	0.877916	2.01e-19	8.36e-18	Sash1	10	8722219	8886070	-	8568	protein_coding	SAM and SH3 domain containing 1 [Source:MGI Symbol;Acc:MGI:1917347]	-	1097	1115	990	612	517	22.5612	23.732	24.4259	12.2327	11.8235
ENSMUSG00000011257	1980.71	1893.66	1757.59	2964.68	2920.19	-0.647544	2.23e-19	9.19e-18	Pabpc4	4	123262351	123298925	+	4027	protein_coding	poly(A) binding protein, cytoplasmic 4 [Source:MGI Symbol;Acc:MGI:2385206]	-	2152	1992	1610	3114	2699	52.5686	50.3592	47.1813	73.9297	73.3139
ENSMUSG00000001552	1328.14	1326.13	1212.85	2177.34	2043.81	-0.710834	2.23e-19	9.19e-18	Jup	11	100368958	100397763	-	6436	protein_coding	junction plakoglobin [Source:MGI Symbol;Acc:MGI:96650]	-	1443	1395	1111	2287	1889	55.248	55.2751	51.0299	85.1006	80.4232
ENSMUSG00000000278	2240.26	2343.3	2206.27	1386.18	1476.86	0.661732	2.62e-19	1.08e-17	Scpep1	11	88924020	88955465	-	2097	protein_coding	serine carboxypeptidase 1 [Source:MGI Symbol;Acc:MGI:1921867]	-	2434	2465	2021	1456	1365	60.7048	63.6245	60.4685	35.2923	37.856
ENSMUSG00000038335	917.643	979.149	984.689	1573.74	1673.78	-0.757602	2.67e-19	1.09e-17	Tsr1	11	74898071	74909342	+	3837	protein_coding	TSR1 20S rRNA accumulation [Source:MGI Symbol;Acc:MGI:2144566]	-	997	1030	902	1653	1547	34.2595	36.6293	37.1837	55.2046	59.112
ENSMUSG00000018446	2682.06	2539.13	2184.44	4070.01	4025.94	-0.712596	2.71e-19	1.11e-17	C1qbp	11	70977836	70983026	-	2826	protein_coding	complement component 1, q subcomponent binding protein [Source:MGI Symbol;Acc:MGI:1194505]	-	2914	2671	2001	4275	3721	117.958	111.897	97.173	168.186	167.493
ENSMUSG00000026630	1035.45	1015.27	904.996	1696.55	1681.35	-0.776264	3.21e-19	1.31e-17	Batf3	1	191097847	191108945	+	1597	protein_coding	basic leucine zipper transcription factor, ATF-like 3 [Source:MGI Symbol;Acc:MGI:1925491]	TF_bZIP	1125	1068	829	1782	1554	79.6176	78.2227	70.3836	122.569	122.294
ENSMUSG00000026520	919.484	857.468	755.437	1575.64	1494.18	-0.86118	3.42e-19	1.39e-17	Pycr2	1	180904293	180908088	+	2958	protein_coding	pyrroline-5-carboxylate reductase family, member 2 [Source:MGI Symbol;Acc:MGI:1277956]	-	999	902	692	1655	1381	34.1935	31.9513	28.4148	55.0544	52.5618
ENSMUSG00000026750	1671.45	1541.92	1551.27	2466.76	2517.7	-0.649438	3.44e-19	1.39e-17	Psmb7	2	38588036	38644087	-	3421	protein_coding	proteasome (prosome, macropain) subunit, beta type 7 [Source:MGI Symbol;Acc:MGI:107637]	-	1816	1622	1421	2591	2327	47.3935	43.8086	44.4895	65.7184	67.5303
ENSMUSG00000101970	1061.23	1018.12	1075.3	579.798	577.762	0.861108	3.52e-19	1.42e-17	1810026B05Rik	7	73539203	73558395	-	8620	processed_transcript	RIKEN cDNA 1810026B05 gene [Source:MGI Symbol;Acc:MGI:1916420]	-	1153	1071	985	609	534	40.5527	38.9838	41.561	20.8172	20.8848
ENSMUSG00000045983	11658.8	12020.7	11587	15769.8	15799.7	-0.425137	3.54e-19	1.43e-17	Eif4g1	16	20668313	20692884	+	7301	protein_coding	eukaryotic translation initiation factor 4, gamma 1 [Source:MGI Symbol;Acc:MGI:2384784]	-	12667	12645	10614	16564	14603	266.378	275.2	267.772	338.537	341.481
ENSMUSG00000035049	975.628	979.149	823.121	1624.2	1682.44	-0.834446	3.59e-19	1.44e-17	Rrp12	19	41862852	41896153	-	4319	protein_coding	ribosomal RNA processing 12 homolog (S. cerevisiae) [Source:MGI Symbol;Acc:MGI:2147437]	-	1060	1030	754	1706	1555	12.8358	12.908	10.9534	20.0776	20.9386
ENSMUSG00000062070	7261.99	7168.7	6771.64	9867.05	9812.22	-0.477158	3.63e-19	1.46e-17	Pgk1	X	106187100	106203699	+	2244	protein_coding	phosphoglycerate kinase 1 [Source:MGI Symbol;Acc:MGI:97555]	-	7890	7541	6203	10364	9069	286.56	283.447	270.272	365.832	366.266
ENSMUSG00000073702	6270.71	5790.29	5452.9	8578.92	8658.86	-0.561603	4.03e-19	1.61e-17	Rpl31	1	39367842	39371911	+	1662	protein_coding	ribosomal protein L31 [Source:MGI Symbol;Acc:MGI:2149632]	-	6813	6091	4995	9011	8003	579.381	536.067	509.591	744.757	756.794
ENSMUSG00000020250	2897.43	2970.72	2806.69	4327.07	4135.22	-0.549099	4.72e-19	1.88e-17	Txnrd1	10	82833951	82897712	+	7086	protein_coding	thioredoxin reductase 1 [Source:MGI Symbol;Acc:MGI:1354175]	-	3148	3125	2571	4545	3822	72.4649	74.4471	70.9994	101.682	97.8324
ENSMUSG00000021585	2013.84	2031.5	2146.23	1276.7	1319.98	0.668551	4.94e-19	1.97e-17	Cast	13	74692368	74808810	-	11470	protein_coding	calpastatin [Source:MGI Symbol;Acc:MGI:1098236]	-	2188	2137	1966	1341	1220	50.2336	50.7758	54.1491	29.9221	31.1463
ENSMUSG00000027660	839.408	849.863	986.872	1558.51	1599.13	-0.825203	5.44e-19	2.16e-17	Skil	3	31095058	31122577	+	9694	protein_coding	SKI-like [Source:MGI Symbol;Acc:MGI:106203]	-	912	894	904	1637	1478	11.6335	11.8021	13.8339	20.2947	20.9648
ENSMUSG00000030172	485.053	528.55	557.845	1011.08	987.822	-0.933766	5.74e-19	2.27e-17	Erc1	6	119570796	119848167	-	16271	protein_coding	ELKS/RAB6-interacting/CAST family member 1 [Source:MGI Symbol;Acc:MGI:2151013]	-	527	556	511	1062	913	6.18677	6.75512	7.19672	12.117	11.9185
ENSMUSG00000038274	9853.84	8859.87	8654.78	13842.8	12982.3	-0.55591	7.66e-19	3.02e-17	Fau	19	6057888	6059524	+	815	protein_coding	Finkel-Biskis-Reilly murine sarcoma virus (FBR-MuSV) ubiquitously expressed (fox derived) [Source:MGI Symbol;Acc:MGI:102547]	-	10706	9320	7928	14540	11999	931.652	839.358	827.657	1229.72	1161.1
ENSMUSG00000036180	4379.28	4396.66	4066.48	6212.13	6073	-0.520619	8.45e-19	3.32e-17	Gatad2a	8	69907076	69996384	-	5589	protein_coding	GATA zinc finger domain containing 2A [Source:MGI Symbol;Acc:MGI:2384585]	-	4758	4625	3725	6525	5613	88.5562	89.0864	83.1728	118.03	116.169
ENSMUSG00000015656	51394.4	52701	52160.1	68103.9	67402.4	-0.379427	1.01e-18	3.97e-17	Hspa8	9	40800984	40810087	+	4301	protein_coding	heat shock protein 8 [Source:MGI Symbol;Acc:MGI:105384]	-	55839	55438	47780	71534	62297	2376.22	2441.53	2439.24	2958.54	2947.92
ENSMUSG00000006498	7705.62	7380.69	7212.68	10097.4	10646.4	-0.480329	1.04e-18	4.07e-17	Ptbp1	10	79854427	79864771	+	4740	protein_coding	polypyrimidine tract binding protein 1 [Source:MGI Symbol;Acc:MGI:97791]	-	8372	7764	6607	10606	9840	336.036	322.513	318.142	413.737	439.188
ENSMUSG00000039621	2439.99	2609.48	2526.13	3694.91	3729.49	-0.555911	1.18e-18	4.58e-17	Prex1	2	166566342	166713832	-	10266	protein_coding	phosphatidylinositol-3,4,5-trisphosphate-dependent Rac exchange factor 1 [Source:MGI Symbol;Acc:MGI:3040696]	-	2651	2745	2314	3881	3447	55.6369	59.6211	58.2608	79.1612	80.444
ENSMUSG00000058301	4061.74	4136.19	3888.54	5829.4	5629.4	-0.507864	1.35e-18	5.24e-17	Upf1	8	70331525	70353278	-	4618	protein_coding	UPF1 regulator of nonsense transcripts homolog (yeast) [Source:MGI Symbol;Acc:MGI:107995]	-	4413	4351	3562	6123	5203	50.5253	51.5548	48.9248	68.1326	66.2412
ENSMUSG00000071646	5173.59	5226.56	4643.97	7362.2	7302.1	-0.547616	1.55e-18	6.01e-17	Mta2	19	8941875	8952303	+	4093	protein_coding	metastasis-associated gene family, member 2 [Source:MGI Symbol;Acc:MGI:1346340]	zf-GATA	5621	5498	4254	7733	6749	258.783	261.958	234.953	346.008	345.511
ENSMUSG00000035919	425.227	462.006	458.502	171.369	190.424	1.31165	1.64e-18	6.35e-17	Bbs9	9	22475715	22888280	+	6243	protein_coding	Bardet-Biedl syndrome 9 (human) [Source:MGI Symbol;Acc:MGI:2442833]	-	462	486	420	180	176	13.0608	14.219	14.2442	4.94559	5.53275
ENSMUSG00000010755	1237.02	1238.67	1270.71	734.03	725.99	0.77415	1.78e-18	6.88e-17	Cars	7	143557230	143600090	-	6583	protein_coding	cysteinyl-tRNA synthetase [Source:MGI Symbol;Acc:MGI:1351477]	-	1344	1303	1164	771	671	63.0413	63.2522	65.4997	35.1477	34.9984
ENSMUSG00000053801	515.426	504.785	492.344	912.064	993.232	-0.916736	1.85e-18	7.12e-17	Grwd1	7	45825223	45830944	-	2057	protein_coding	glutamate-rich WD repeat containing 1 [Source:MGI Symbol;Acc:MGI:2141989]	-	560	531	451	958	918	18.0123	17.6758	17.4027	29.9476	32.8339
ENSMUSG00000102975	186.842	130.236	219.426	19.041	31.3766	2.83689	2.17e-18	8.31e-17	Gm37347	1	40088511	40091581	+	3071	TEC	predicted gene, 37347 [Source:MGI Symbol;Acc:MGI:5610575]	-	203	137	201	20	29	3.45714	2.41461	4.10655	0.33103	0.549185
ENSMUSG00000112148	171.195	169.212	189.951	35.2258	33.5405	2.35982	2.25e-18	8.62e-17	Lilrb4a	10	51490956	51496611	+	5227	protein_coding	leukocyte immunoglobulin-like receptor, subfamily B, member 4A [Source:MGI Symbol;Acc:MGI:102701]	-	186	178	174	37	31	4.88588	4.83899	5.48326	0.944599	0.905505
ENSMUSG00000030894	1271.08	1197.79	1231.41	729.27	696.777	0.790151	2.31e-18	8.8e-17	Tpp1	7	105744811	105752235	-	5164	protein_coding	tripeptidyl peptidase I [Source:MGI Symbol;Acc:MGI:1336194]	-	1381	1260	1128	766	644	59.4944	56.1769	58.2977	32.0721	30.8509
ENSMUSG00000057841	6046.13	5816.91	5015.14	8793.13	8547.42	-0.623503	2.59e-18	9.86e-17	Rpl32	6	115805505	115808747	-	963	protein_coding	ribosomal protein L32 [Source:MGI Symbol;Acc:MGI:98038]	-	6569	6119	4594	9236	7900	483.204	465.819	405.399	660.285	646.186
ENSMUSG00000031770	5487.45	5499.4	5324.09	3936.73	3811.72	0.488847	2.65e-18	1.01e-16	Herpud1	8	94386438	94395377	+	2333	protein_coding	homocysteine-inducible, endoplasmic reticulum stress-inducible, ubiquitin-like domain member 1 [Source:MGI Symbol;Acc:MGI:1927406]	-	5962	5785	4877	4135	3523	279.402	280.572	274.189	188.334	183.59
ENSMUSG00000048578	11363.3	11619.6	11874.1	15512.7	15532.5	-0.417999	2.67e-18	1.01e-16	Mlec	5	115142981	115158179	-	6007	protein_coding	malectin [Source:MGI Symbol;Acc:MGI:1924015]	-	12346	12223	10877	16294	14356	199.906	204.824	211.285	256.414	258.482
ENSMUSG00000020532	2898.35	3091.45	2974.81	2002.16	2008.1	0.575588	3.49e-18	1.32e-16	Acaca	11	84129672	84401651	+	17074	protein_coding	acetyl-Coenzyme A carboxylase alpha [Source:MGI Symbol;Acc:MGI:108451]	-	3149	3252	2725	2103	1856	48.3394	51.6636	50.1829	31.375	31.6815
ENSMUSG00000024844	2935.17	2765.38	3078.52	4347.06	4288.86	-0.561783	3.66e-18	1.38e-16	Banf1	19	5364641	5366645	-	820	protein_coding	barrier to autointegration factor 1 [Source:MGI Symbol;Acc:MGI:1346330]	-	3189	2909	2820	4566	3964	225.995	213.35	239.747	314.483	312.376
ENSMUSG00000003847	2306.53	2409.85	2589.45	1487.1	1583.98	0.665251	3.7e-18	1.39e-16	Nfat5	8	107293470	107379517	+	18378	protein_coding	nuclear factor of activated T cells 5 [Source:MGI Symbol;Acc:MGI:1859333]	RHD	2506	2535	2372	1562	1464	22.7383	23.8045	25.8197	13.7744	14.7713
ENSMUSG00000028367	5070.51	4731.29	4324.11	7123.24	6974.26	-0.581578	4.12e-18	1.54e-16	Txn1	4	57943373	57956411	-	1051	protein_coding	thioredoxin 1 [Source:MGI Symbol;Acc:MGI:98874]	-	5509	4977	3961	7482	6446	274.139	256.313	236.463	361.853	356.687
ENSMUSG00000001763	760.254	830.851	729.237	1479.49	1301.59	-0.846292	4.18e-18	1.56e-16	Tspan33	6	29694222	29718559	+	5195	protein_coding	tetraspanin 33 [Source:MGI Symbol;Acc:MGI:1919012]	-	826	874	668	1554	1203	17.2179	18.8546	16.7046	31.4824	27.8846
ENSMUSG00000060950	296.37	252.868	270.735	635.017	586.418	-1.15993	4.45e-18	1.66e-16	Trmt61a	12	111678105	111683902	+	2433	protein_coding	tRNA methyltransferase 61A [Source:MGI Symbol;Acc:MGI:2443487]	-	322	266	248	667	542	11.9099	10.1821	11.0043	23.9769	22.2921
ENSMUSG00000062006	5531.63	5142.91	4700.74	7703.04	7614.78	-0.579084	4.58e-18	1.7e-16	Rpl34	3	130726831	130730398	-	2643	protein_coding	ribosomal protein L34 [Source:MGI Symbol;Acc:MGI:1915686]	-	6010	5410	4306	8091	7038	469.839	437.701	403.84	614.742	611.82
ENSMUSG00000040033	1618.07	1667.41	1701.92	1060.58	949.954	0.724206	4.72e-18	1.75e-16	Stat2	10	128270559	128292849	+	5926	protein_coding	signal transducer and activator of transcription 2 [Source:MGI Symbol;Acc:MGI:103039]	STAT	1758	1754	1559	1114	878	51.5666	53.2457	54.86	31.7578	28.638
ENSMUSG00000024050	1666.85	1579.95	1420.27	2508.65	2504.72	-0.687063	5.03e-18	1.86e-16	Wiz	17	32354055	32389401	-	9204	protein_coding	widely-interspaced zinc finger motifs [Source:MGI Symbol;Acc:MGI:1332638]	zf-C2H2	1811	1662	1301	2635	2315	36.1923	34.3742	31.1914	51.1792	51.4455
ENSMUSG00000020577	1624.51	1564.74	1615.68	991.084	992.15	0.691642	5.19e-18	1.91e-16	Tspan13	12	36014557	36042500	-	2474	protein_coding	tetraspanin 13 [Source:MGI Symbol;Acc:MGI:1913359]	-	1765	1646	1480	1041	917	80.8313	78.0135	81.3124	46.3342	46.6986
ENSMUSG00000063457	6152.9	5792.19	5294.61	8839.78	8279.1	-0.57453	5.31e-18	1.95e-16	Rps15	10	80292453	80294114	+	630	protein_coding	ribosomal protein S15 [Source:MGI Symbol;Acc:MGI:98117]	-	6685	6093	4850	9285	7652	652.285	615.279	567.725	880.51	830.253
ENSMUSG00000022557	1717.47	1672.16	1508.69	2588.62	2558.82	-0.655553	5.51e-18	2.02e-16	Bop1	15	76452989	76477277	-	2957	protein_coding	block of proliferation 1 [Source:MGI Symbol;Acc:MGI:1334460]	-	1866	1759	1382	2719	2365	86.2117	84.1057	76.5989	122.09	121.502
ENSMUSG00000000682	6821.11	6368.27	5825.16	9375.79	9303.71	-0.558908	7.48e-18	2.74e-16	Cd52	4	134082448	134095082	-	1187	protein_coding	CD52 antigen [Source:MGI Symbol;Acc:MGI:1346088]	-	7411	6699	5336	9848	8599	831.748	778.09	718.441	1074.19	1073.15
ENSMUSG00000026979	2377.4	2463.08	2416.96	3465.46	3547.72	-0.535461	8.5e-18	3.1e-16	Psd4	2	24367580	24414954	+	11786	protein_coding	pleckstrin and Sec7 domain containing 4 [Source:MGI Symbol;Acc:MGI:2674093]	-	2583	2591	2214	3640	3279	57.0484	59.2232	58.662	78.1334	80.5304
ENSMUSG00000004100	1280.28	1171.18	1007.61	2046.91	1996.2	-0.808518	8.97e-18	3.26e-16	Ppan	9	20888175	20892178	+	4004	protein_coding	peter pan homolog [Source:MGI Symbol;Acc:MGI:2178445]	-	1391	1232	923	2150	1845	48.3062	44.2784	38.4537	72.5655	71.2478
ENSMUSG00000062647	7289.6	6469.99	5630.85	10572.5	10298	-0.690682	9.31e-18	3.38e-16	Rpl7a	2	26910764	26913318	+	1781	protein_coding	ribosomal protein L7A [Source:MGI Symbol;Acc:MGI:1353472]	-	7920	6806	5158	11105	9518	523.66	465.716	409.134	713.607	699.793
ENSMUSG00000025047	1947.57	2100.89	1998.85	3037.99	2984.02	-0.579011	9.35e-18	3.38e-16	Pdcd11	19	47090766	47131143	+	6041	protein_coding	programmed cell death 11 [Source:MGI Symbol;Acc:MGI:1341788]	-	2116	2210	1831	3191	2758	18.3193	19.8011	19.0169	26.8494	26.5513
ENSMUSG00000050751	681.099	693.96	623.345	1144.36	1237.75	-0.836587	9.58e-18	3.46e-16	Pgbd5	8	124369049	124439658	-	4197	protein_coding	piggyBac transposable element derived 5 [Source:MGI Symbol;Acc:MGI:2429955]	-	740	730	571	1202	1144	19.3995	19.8055	17.9579	30.6252	33.349
ENSMUSG00000027006	2372.8	2511.56	2624.38	1655.61	1566.67	0.634499	9.88e-18	3.56e-16	Dnajc10	2	80315466	80354043	+	5004	protein_coding	DnaJ heat shock protein family (Hsp40) member C10 [Source:MGI Symbol;Acc:MGI:1914111]	-	2578	2642	2404	1739	1448	95.6235	101.419	106.974	62.6899	59.7241
ENSMUSG00000001056	1214.01	1103.68	1011.98	1975.5	1820.93	-0.773327	1.03e-17	3.71e-16	Nhp2	11	51619735	51623714	+	1146	protein_coding	NHP2 ribonucleoprotein [Source:MGI Symbol;Acc:MGI:1098547]	-	1319	1161	927	2075	1683	73.9374	67.3529	62.3389	113.046	104.907
ENSMUSG00000029599	1816.88	1695.92	1687.73	2598.14	2684.32	-0.606835	1.08e-17	3.87e-16	Ddx54	5	120612739	120628592	+	6128	protein_coding	DEAD (Asp-Glu-Ala-Asp) box polypeptide 54 [Source:MGI Symbol;Acc:MGI:1919240]	-	1974	1784	1546	2729	2481	41.5453	38.8575	39.0341	55.8206	58.0631
ENSMUSG00000024079	1586.78	1680.71	1784.88	1015.84	1031.1	0.717934	1.1e-17	3.94e-16	Eif2ak2	17	78852564	78882573	-	5113	protein_coding	eukaryotic translation initiation factor 2-alpha kinase 2 [Source:MGI Symbol;Acc:MGI:1353449]	-	1724	1768	1635	1067	953	58.0213	61.5796	66.0128	34.9004	35.665
ENSMUSG00000015846	611.148	606.502	541.47	1045.35	1100.35	-0.869635	1.21e-17	4.32e-16	Rxra	2	27676440	27762957	+	5462	protein_coding	retinoid X receptor alpha [Source:MGI Symbol;Acc:MGI:98214]	RXR-like	664	638	496	1098	1017	15.5937	15.5062	13.9741	25.061	26.5583
ENSMUSG00000004952	1735.88	1713.99	1618.95	1071.06	1023.53	0.690044	1.29e-17	4.58e-16	Rasa4	5	136083916	136111860	+	7485	protein_coding	RAS p21 protein activator 4 [Source:MGI Symbol;Acc:MGI:1858600]	-	1886	1803	1483	1125	946	49.2696	48.7458	46.477	28.5631	27.4807
ENSMUSG00000016319	6671.09	6414.85	6042.41	9073.04	8838.47	-0.489866	1.29e-17	4.58e-16	Slc25a5	X	36795651	36798807	+	1646	protein_coding	solute carrier family 25 (mitochondrial carrier, adenine nucleotide translocator), member 5 [Source:MGI Symbol;Acc:MGI:1353496]	-	7248	6748	5535	9530	8169	379.83	365.974	347.975	485.377	476.035
ENSMUSG00000042682	1214.93	1157.87	1175.73	700.709	679.466	0.777148	1.31e-17	4.63e-16	Selenok	14	29968308	29975662	+	1891	protein_coding	selenoprotein K [Source:MGI Symbol;Acc:MGI:1931466]	-	1320	1218	1077	736	628	69.3132	66.1902	67.8449	37.5609	36.6691
ENSMUSG00000061024	1122.89	1012.42	997.789	1697.5	1761.42	-0.726551	1.31e-17	4.63e-16	Rrs1	1	9545408	9547455	+	2048	protein_coding	ribosome biogenesis regulator 1 [Source:MGI Symbol;Acc:MGI:1929721]	-	1220	1065	914	1783	1628	31.1552	28.1466	28.0012	44.2526	46.2301
ENSMUSG00000006333	9019.04	8588.94	7968.12	12509	11856	-0.514785	1.43e-17	5.02e-16	Rps9	7	3703993	3706897	+	2522	protein_coding	ribosomal protein S9 [Source:MGI Symbol;Acc:MGI:1924096]	-	9799	9035	7299	13139	10958	672.555	641.77	600.993	876.444	836.328
ENSMUSG00000024392	4406.89	4265.48	3668.02	6448.23	6238.54	-0.624332	1.44e-17	5.06e-16	Bag6	17	35135178	35147322	+	6215	protein_coding	BCL2-associated athanogene 6 [Source:MGI Symbol;Acc:MGI:1919439]	-	4788	4487	3360	6773	5766	148.436	143.962	124.964	204.072	198.774
ENSMUSG00000024190	686.621	622.663	580.77	309.416	258.587	1.14801	1.56e-17	5.45e-16	Dusp1	17	26505590	26508519	-	2697	protein_coding	dual specificity phosphatase 1 [Source:MGI Symbol;Acc:MGI:105120]	-	746	655	532	325	239	22.763	20.6841	19.4743	9.63806	8.10937
ENSMUSG00000040710	7924.68	8201.09	8970.27	5738	5881.49	0.525726	1.64e-17	5.71e-16	St8sia4	1	95587682	95667571	-	20091	protein_coding	ST8 alpha-N-acetyl-neuraminide alpha-2,8-sialyltransferase 4 [Source:MGI Symbol;Acc:MGI:106018]	-	8610	8627	8217	6027	5436	81.3996	84.408	93.1949	55.3778	57.1475
ENSMUSG00000026385	6006.56	5825.46	5979.09	4235.67	4363.51	0.465697	1.81e-17	6.29e-16	Dbi	1	120113280	120121078	-	1422	protein_coding	diazepam binding inhibitor [Source:MGI Symbol;Acc:MGI:94865]	-	6526	6128	5477	4449	4033	673.194	654.209	677.791	446.038	462.616
ENSMUSG00000031503	8344.38	8222.95	8290.16	11016.2	11005.6	-0.41021	1.84e-17	6.37e-16	Col4a2	8	11312805	11449287	+	6619	protein_coding	collagen, type IV, alpha 2 [Source:MGI Symbol;Acc:MGI:88455]	-	9066	8650	7594	11571	10172	174.899	172.7	175.753	216.949	218.211
ENSMUSG00000020372	12714.5	12179.5	11784.6	16828.4	16326.7	-0.439153	1.83e-17	6.37e-16	Rack1	11	48800332	48806434	+	5119	protein_coding	receptor for activated C kinase 1 [Source:MGI Symbol;Acc:MGI:101849]	-	13814	12812	10795	17676	15090	472.821	453.837	443.262	588	574.336
ENSMUSG00000026317	2117.85	2088.53	2016.32	1379.52	1288.61	0.636383	2.17e-17	7.5e-16	Cln8	8	14881335	14901720	+	7606	protein_coding	ceroid-lipofuscinosis, neuronal 8 [Source:MGI Symbol;Acc:MGI:1349447]	-	2301	2197	1847	1449	1191	67.4942	66.6937	64.9945	41.308	38.8473
ENSMUSG00000029366	3312.53	3215.98	3446.41	2220.18	2308.89	0.554133	2.19e-17	7.55e-16	Dck	5	88764996	88783281	+	3781	protein_coding	deoxycytidine kinase [Source:MGI Symbol;Acc:MGI:102726]	-	3599	3383	3157	2332	2134	96.626	93.9981	101.683	60.8494	63.7097
ENSMUSG00000026192	3030.89	3077.19	2966.07	4297.55	4254.24	-0.499268	2.2e-17	7.58e-16	Atic	1	71557150	71579631	+	7985	protein_coding	5-aminoimidazole-4-carboxamide ribonucleotide formyltransferase/IMP cyclohydrolase [Source:MGI Symbol;Acc:MGI:1351352]	-	3293	3237	2717	4514	3932	80.7803	82.1791	79.9583	107.62	107.257
ENSMUSG00000039384	2692.18	2695.04	2555.61	3876.75	3766.28	-0.529193	2.22e-17	7.62e-16	Dusp10	1	184013302	184075636	+	3042	protein_coding	dual specificity phosphatase 10 [Source:MGI Symbol;Acc:MGI:1927070]	-	2925	2835	2341	4072	3481	87.0178	87.2851	83.5495	117.735	115.156
ENSMUSG00000041057	2369.12	2439.32	2477	3475.93	3536.9	-0.53014	2.34e-17	8.01e-16	Wdr43	17	71616215	71659031	+	3450	protein_coding	WD repeat domain 43 [Source:MGI Symbol;Acc:MGI:1919765]	-	2574	2566	2269	3651	3269	39.0203	40.2572	41.2645	53.791	55.1056
ENSMUSG00000024236	230.101	274.732	252.176	69.4996	76.8186	1.78815	2.39e-17	8.17e-16	Svil	18	4920540	5119299	+	10701	protein_coding	supervillin [Source:MGI Symbol;Acc:MGI:2147319]	-	250	289	231	73	71	3.20622	3.83581	3.55407	0.909898	1.01254
ENSMUSG00000021190	3698.18	3586.73	3516.28	2531.5	2463.61	0.527671	2.41e-17	8.23e-16	Lgmn	12	102394084	102439813	-	2323	protein_coding	legumain [Source:MGI Symbol;Acc:MGI:1330838]	-	4018	3773	3221	2659	2277	136.367	132.523	131.144	87.7067	85.9331
ENSMUSG00000028430	1635.56	1623.68	1407.17	2523.88	2463.61	-0.6799	2.56e-17	8.72e-16	Nol6	4	41114427	41124455	-	5242	protein_coding	nucleolar protein family 6 (RNA-associated) [Source:MGI Symbol;Acc:MGI:2140151]	-	1777	1708	1289	2651	2277	56.8074	56.5081	49.4346	82.3651	80.9431
ENSMUSG00000047215	9197.6	8704.92	7666.82	12554.7	12834.1	-0.574363	3.14e-17	1.07e-15	Rpl9	5	65388364	65391444	-	3081	protein_coding	ribosomal protein L9 [Source:MGI Symbol;Acc:MGI:1298373]	-	9993	9157	7023	13187	11862	435.165	412.683	366.894	558.11	574.401
ENSMUSG00000026003	5359.51	5297.86	5495.48	3889.12	3896.11	0.467869	3.25e-17	1.1e-15	Acadl	1	66830839	66863277	-	2005	protein_coding	acyl-Coenzyme A dehydrogenase, long-chain [Source:MGI Symbol;Acc:MGI:87866]	-	5823	5573	5034	4085	3601	237.553	235.292	246.369	161.965	163.356
ENSMUSG00000030795	8255.1	8245.77	8131.87	10908.6	10880.1	-0.407909	3.33e-17	1.13e-15	Fus	7	127967457	127985701	+	11695	protein_coding	fused in sarcoma [Source:MGI Symbol;Acc:MGI:1353633]	-	8969	8674	7449	11458	10056	264.866	265.098	263.901	328.857	330.223
ENSMUSG00000040552	219.977	294.695	265.276	79.0201	64.9171	1.84836	4.26e-17	1.43e-15	C3ar1	6	122847138	122856161	-	4305	protein_coding	complement component 3a receptor 1 [Source:MGI Symbol;Acc:MGI:1097680]	-	239	310	243	83	60	2.90353	3.89757	3.54156	0.979991	0.810547
ENSMUSG00000036078	651.646	584.638	600.42	1134.84	1059.23	-0.841398	4.35e-17	1.46e-15	Sigmar1	4	41738493	41756157	-	3136	protein_coding	sigma non-opioid intracellular receptor 1 [Source:MGI Symbol;Acc:MGI:1195268]	-	708	615	550	1192	979	41.7927	37.5705	38.9484	68.3848	64.2612
ENSMUSG00000031691	2654.44	2786.3	2766.3	3883.41	3920.99	-0.512531	4.72e-17	1.58e-15	Tnpo2	8	85036915	85057583	+	6285	protein_coding	transportin 2 (importin 3, karyopherin beta 2b) [Source:MGI Symbol;Acc:MGI:2384849]	-	2884	2931	2534	4079	3624	52.9053	55.6448	55.7661	72.7233	73.925
ENSMUSG00000038400	196.046	180.62	207.418	509.347	439.273	-1.28721	4.73e-17	1.58e-15	Pmepa1	2	173224458	173276533	-	4913	protein_coding	prostate transmembrane protein, androgen induced 1 [Source:MGI Symbol;Acc:MGI:1929600]	-	213	190	190	535	406	5.70691	5.26841	6.1071	13.9313	12.0961
ENSMUSG00000028217	4081.07	4126.69	4341.58	5729.44	6017.82	-0.48982	4.99e-17	1.67e-15	Cdh17	4	11758147	11817895	+	4474	protein_coding	cadherin 17 [Source:MGI Symbol;Acc:MGI:1095414]	-	4434	4341	3977	6018	5562	68.7308	69.6387	73.9557	90.6618	95.8707
ENSMUSG00000022105	1556.4	1727.29	1915.89	974.899	1025.69	0.792439	5.29e-17	1.76e-15	Rb1	14	73183673	73325822	-	6015	protein_coding	RB transcriptional corepressor 1 [Source:MGI Symbol;Acc:MGI:97874]	-	1691	1817	1755	1024	948	74.7584	83.1335	93.0794	43.9979	46.6041
ENSMUSG00000003644	2917.68	2886.11	2818.7	4078.58	4044.34	-0.498653	5.28e-17	1.76e-15	Rps6ka1	4	133847290	133887797	-	4258	protein_coding	ribosomal protein S6 kinase polypeptide 1 [Source:MGI Symbol;Acc:MGI:104558]	-	3170	3036	2582	4284	3738	83.775	83.0351	81.86	110.032	109.848
ENSMUSG00000030036	1524.19	1452.56	1208.48	2323	2437.64	-0.769136	5.3e-17	1.76e-15	Mogs	6	83115496	83118898	+	2892	protein_coding	mannosyl-oligosaccharide glucosidase [Source:MGI Symbol;Acc:MGI:1929872]	-	1656	1528	1107	2440	2253	50.005	47.7509	40.1015	71.6076	75.6508
ENSMUSG00000007338	1063.99	1029.53	970.497	1723.21	1609.94	-0.706014	5.39e-17	1.78e-15	Mrpl49	19	6053630	6057751	-	1722	protein_coding	mitochondrial ribosomal protein L49 [Source:MGI Symbol;Acc:MGI:108180]	-	1156	1083	889	1810	1488	35.1096	34.0409	32.3914	53.4272	50.2539
ENSMUSG00000029538	2000.04	1946.89	2147.32	3117.96	2978.61	-0.58645	6.08e-17	2e-15	Srsf9	5	115327177	115333080	+	1653	protein_coding	serine/arginine-rich splicing factor 9 [Source:MGI Symbol;Acc:MGI:104896]	-	2173	2048	1967	3275	2753	104.168	101.604	113.12	152.582	146.751
ENSMUSG00000001415	2786.06	2775.84	2832.89	3893.88	4037.85	-0.503043	6.7e-17	2.2e-15	Smg5	3	88336260	88362338	+	6956	protein_coding	Smg-5 homolog, nonsense mediated mRNA decay factor (C. elegans) [Source:MGI Symbol;Acc:MGI:2447364]	-	3027	2920	2595	4090	3732	109.939	109.755	113.067	144.37	150.723
ENSMUSG00000027399	276.121	314.659	294.752	100.917	98.4577	1.56541	6.76e-17	2.22e-15	Il1a	2	129299610	129309972	-	1974	protein_coding	interleukin 1 alpha [Source:MGI Symbol;Acc:MGI:96542]	-	300	331	270	106	91	7.94832	9.07584	8.58179	2.72945	2.68099
ENSMUSG00000057789	2648.92	2448.82	2221.55	3719.66	3824.7	-0.627658	7.8e-17	2.55e-15	Bak1	17	27019810	27029009	-	2407	protein_coding	BCL2-antagonist/killer 1 [Source:MGI Symbol;Acc:MGI:1097161]	-	2878	2576	2035	3907	3535	115.784	107.253	98.216	152.763	158.142
ENSMUSG00000057329	1478.17	1550.48	1588.38	915.872	979.167	0.700087	8.81e-17	2.88e-15	Bcl2	1	106538178	106714274	-	9157	protein_coding	B cell leukemia/lymphoma 2 [Source:MGI Symbol;Acc:MGI:88138]	-	1606	1631	1455	962	905	16.7452	17.5996	18.1998	9.74843	10.4928
ENSMUSG00000056201	41021.5	37955.8	38104.8	54472.5	51252.1	-0.437749	8.92e-17	2.91e-15	Cfl1	19	5490455	5495201	+	2354	protein_coding	cofilin 1, non-muscle [Source:MGI Symbol;Acc:MGI:101757]	-	44569	39927	34905	57216	47370	1331.21	1234.2	1250.73	1660.92	1573.32
ENSMUSG00000028480	509.904	492.426	441.036	209.451	209.899	1.19958	9.34e-17	3.04e-15	Glipr2	4	43957401	43979118	+	2320	protein_coding	GLI pathogenesis-related 2 [Source:MGI Symbol;Acc:MGI:1917770]	-	554	518	404	220	194	14.0107	13.5577	12.2572	5.40741	5.45571
ENSMUSG00000038732	1287.65	1227.26	1258.7	1945.99	1937.78	-0.626436	9.53e-17	3.09e-15	Mboat1	13	30136489	30246717	+	3659	protein_coding	membrane bound O-acyltransferase domain containing 1 [Source:MGI Symbol;Acc:MGI:2387184]	-	1399	1291	1153	2044	1791	58.3474	55.723	57.689	82.8515	83.0612
ENSMUSG00000036246	3591.42	3488.81	3408.2	4895.44	4863.38	-0.480672	9.66e-17	3.13e-15	Gmip	8	69808679	69821870	+	5552	protein_coding	Gem-interacting protein [Source:MGI Symbol;Acc:MGI:1926066]	-	3902	3670	3122	5142	4495	154.719	150.601	148.508	198.155	198.192
ENSMUSG00000029623	1773.62	1763.42	1315.47	2975.16	2866.09	-0.851221	1.03e-16	3.32e-15	Pdap1	5	145128769	145140238	-	5245	protein_coding	PDGFA associated protein 1 [Source:MGI Symbol;Acc:MGI:2448536]	-	1927	1855	1205	3125	2649	72.5572	72.2849	54.431	114.358	110.912
ENSMUSG00000011179	10342.6	10105.2	10462.6	13609.6	13530.9	-0.397403	1.13e-16	3.65e-15	Odc1	12	17544794	17551505	+	3405	protein_coding	ornithine decarboxylase, structural 1 [Source:MGI Symbol;Acc:MGI:97402]	-	11237	10630	9584	14295	12506	527.553	516.481	539.787	652.253	652.88
ENSMUSG00000043683	913.041	911.654	862.421	1476.63	1442.24	-0.703803	1.18e-16	3.78e-15	Fem1a	17	56256810	56263610	+	6801	protein_coding	feminization 1 homolog a (C. elegans) [Source:MGI Symbol;Acc:MGI:1335089]	-	992	959	790	1551	1333	7.62851	7.63224	7.28812	11.5919	11.3988
ENSMUSG00000071652	1252.67	1152.16	1115.69	1888.87	1856.63	-0.673531	1.25e-16	3.99e-15	Ints5	19	8892987	8897890	+	3294	protein_coding	integrator complex subunit 5 [Source:MGI Symbol;Acc:MGI:1923578]	-	1361	1212	1022	1984	1716	21.609	19.9152	19.4665	30.6151	30.2966
ENSMUSG00000029478	1464.36	1416.44	1315.47	2151.63	2195.28	-0.63477	1.27e-16	4.07e-15	Ncor2	5	125017153	125179219	-	10490	protein_coding	nuclear receptor co-repressor 2 [Source:MGI Symbol;Acc:MGI:1337080]	MYB	1591	1490	1205	2260	2029	19.041	18.4549	17.3008	26.2872	27.0023
ENSMUSG00000028010	851.374	838.456	792.554	1406.18	1339.46	-0.729938	1.35e-16	4.32e-15	Gar1	3	129824912	129831396	-	1714	protein_coding	GAR1 ribonucleoprotein [Source:MGI Symbol;Acc:MGI:1930948]	-	925	882	726	1477	1238	75.3543	74.36	70.9517	116.94	112.147
ENSMUSG00000027404	3966.94	3913.74	3411.48	5667.55	5549.33	-0.574712	1.41e-16	4.51e-15	Snrpb	2	130171414	130179403	-	1976	protein_coding	small nuclear ribonucleoprotein B [Source:MGI Symbol;Acc:MGI:98342]	-	4310	4117	3125	5953	5129	203.993	201.662	177.439	273.836	269.942
ENSMUSG00000048277	2117.85	2057.16	1862.39	3002.77	3118.19	-0.603694	1.44e-16	4.57e-15	Syngr2	11	117809668	117814283	+	1776	protein_coding	synaptogyrin 2 [Source:MGI Symbol;Acc:MGI:1328324]	-	2301	2164	1706	3154	2882	142.08	138.286	126.374	189.276	197.884
ENSMUSG00000110386	109.528	150.2	115.717	4.76025	1.08195	5.37057	1.5e-16	4.75e-15	Gm42031	8	85125872	85132289	-	1885	lincRNA	predicted gene, 42031 [Source:MGI Symbol;Acc:MGI:5624916]	-	119	158	106	5	1	3.30169	4.53682	3.52822	0.134827	0.0308524
ENSMUSG00000024308	5620.91	5208.5	4802.27	7783.96	7477.37	-0.549993	1.71e-16	5.43e-15	Tapbp	17	33915899	33929288	+	3296	protein_coding	TAP binding protein [Source:MGI Symbol;Acc:MGI:1201689]	-	6107	5479	4399	8176	6911	302.172	280.564	261.12	393.172	380.247
ENSMUSG00000053477	557.765	560.872	598.237	263.718	284.553	1.0624	1.76e-16	5.56e-15	Tcf4	18	69343356	69689079	+	27382	protein_coding	transcription factor 4 [Source:MGI Symbol;Acc:MGI:98506]	bHLH	606	590	548	277	263	18.1107	18.2482	19.6473	8.04561	8.74013
ENSMUSG00000000420	4390.33	4457.5	4592.67	3170.33	3243.69	0.482258	1.78e-16	5.61e-15	Galnt1	18	24205344	24286818	+	5519	protein_coding	polypeptide N-acetylgalactosaminyltransferase 1 [Source:MGI Symbol;Acc:MGI:894693]	-	4770	4689	4207	3330	2998	125.741	127.922	133.043	85.3139	87.88
ENSMUSG00000024798	663.611	648.33	594.961	1095.81	1127.39	-0.804832	1.84e-16	5.78e-15	Htr7	19	35958734	36057507	-	3399	protein_coding	5-hydroxytryptamine (serotonin) receptor 7 [Source:MGI Symbol;Acc:MGI:99841]	-	721	682	545	1151	1042	14.1229	13.8254	12.807	21.912	22.6964
ENSMUSG00000091649	607.467	568.477	616.795	295.135	288.881	1.03237	2.07e-16	6.48e-15	Phf11b	14	59320964	59341351	-	1184	protein_coding	PHD finger protein 11B [Source:MGI Symbol;Acc:MGI:3645789]	-	660	598	565	310	267	29.1537	27.3373	29.9404	13.3084	13.1147
ENSMUSG00000071415	6312.13	5815	5725.82	8651.28	8133.03	-0.495807	2.26e-16	7.07e-15	Rpl23	11	97777527	97782437	-	1770	protein_coding	ribosomal protein L23 [Source:MGI Symbol;Acc:MGI:1929455]	-	6858	6117	5245	9087	7517	550.957	508.585	505.505	709.507	671.527
ENSMUSG00000024300	4650.8	4807.34	4836.11	6676.73	6379.19	-0.454577	2.28e-16	7.13e-15	Myo1f	17	33555719	33607764	+	4914	protein_coding	myosin IF [Source:MGI Symbol;Acc:MGI:107711]	-	5053	5057	4430	7013	5896	90.597	93.8345	95.2859	122.204	117.55
ENSMUSG00000001420	219.977	209.139	131.001	517.915	533.402	-1.48749	2.46e-16	7.67e-15	Tmem79	3	88328655	88336148	-	2912	protein_coding	transmembrane protein 79 [Source:MGI Symbol;Acc:MGI:1919163]	-	239	220	120	544	493	6.8379	6.51407	4.11876	15.1265	15.6845
ENSMUSG00000024955	590.899	554.217	486.886	980.611	1048.41	-0.896579	2.58e-16	8.01e-15	Esrra	19	6910977	6921813	-	2539	protein_coding	estrogen related receptor, alpha [Source:MGI Symbol;Acc:MGI:1346831]	ESR-like	642	583	446	1030	969	36.3383	34.1509	30.2848	56.6607	60.9891
ENSMUSG00000031848	2345.19	2291.02	2123.3	3353.12	3278.32	-0.556764	2.66e-16	8.25e-15	Lsm4	8	70673248	70678752	+	1038	protein_coding	LSM4 homolog, U6 small nuclear RNA and mRNA degradation associated [Source:MGI Symbol;Acc:MGI:1354692]	-	2548	2410	1945	3522	3030	231.757	226.859	212.233	311.343	306.461
ENSMUSG00000029254	2774.1	2882.31	3057.77	1952.65	1963.74	0.568381	2.71e-16	8.37e-15	Stap1	5	86071746	86106125	+	6215	protein_coding	signal transducing adaptor family member 1 [Source:MGI Symbol;Acc:MGI:1926193]	-	3014	3032	2801	2051	1815	88.4579	92.0932	98.6204	58.5026	59.2337
ENSMUSG00000024841	1908	1799.54	1819.82	2926.6	2645.37	-0.596896	2.7e-16	8.37e-15	Eif1ad	19	5366813	5371511	+	2469	protein_coding	eukaryotic translation initiation factor 1A domain containing [Source:MGI Symbol;Acc:MGI:1917110]	-	2073	1893	1667	3074	2445	43.9116	41.4988	42.3619	63.2849	57.5914
ENSMUSG00000035692	172.116	146.397	170.301	29.5135	36.7864	2.30242	2.76e-16	8.5e-15	Isg15	4	156199424	156200818	-	756	protein_coding	ISG15 ubiquitin-like modifier [Source:MGI Symbol;Acc:MGI:1855694]	-	187	154	156	31	34	12.9366	11.0257	12.9468	2.08428	2.61552
ENSMUSG00000024339	2493.37	2498.26	2390.76	3498.78	3515.26	-0.510724	2.95e-16	9.07e-15	Tap2	17	34203527	34216321	+	3781	protein_coding	transporter 2, ATP-binding cassette, sub-family B (MDR/TAP) [Source:MGI Symbol;Acc:MGI:98484]	-	2709	2628	2190	3675	3249	99.775	100.171	96.7647	131.549	133.064
ENSMUSG00000026833	369.082	393.561	409.377	760.688	738.973	-0.942075	3.52e-16	1.08e-14	Olfm1	2	28192992	28230736	+	3553	protein_coding	olfactomedin 1 [Source:MGI Symbol;Acc:MGI:1860437]	-	401	414	375	799	683	10.3516	11.0603	11.6132	20.0458	19.6057
ENSMUSG00000067150	1817.8	2026.74	2054.53	2998.96	2939.66	-0.595368	3.82e-16	1.17e-14	Xpo5	17	46202782	46243598	+	6859	protein_coding	exportin 5 [Source:MGI Symbol;Acc:MGI:1913789]	-	1975	2132	1882	3150	2717	29.9051	33.4096	34.1868	46.3559	45.7475
ENSMUSG00000068114	1107.25	1064.71	1147.35	1724.16	1744.11	-0.648789	4.16e-16	1.27e-14	Ccdc134	15	82127922	82142203	+	5349	protein_coding	coiled-coil domain containing 134 [Source:MGI Symbol;Acc:MGI:1923707]	-	1203	1120	1051	1811	1612	39.0788	37.6529	40.9579	57.1754	58.229
ENSMUSG00000000078	6246.78	6357.81	6512.92	4594.59	4764.92	0.445471	4.21e-16	1.28e-14	Klf6	13	5861482	5870394	+	4391	protein_coding	Kruppel-like factor 6 [Source:MGI Symbol;Acc:MGI:1346318]	zf-C2H2	6787	6688	5966	4826	4404	173.49	176.928	182.953	119.894	125.182
ENSMUSG00000000184	6463.08	6590.72	6591.52	4739.3	4934.78	0.437197	4.3e-16	1.31e-14	Ccnd2	6	127125162	127152193	-	9409	protein_coding	cyclin D2 [Source:MGI Symbol;Acc:MGI:88314]	-	7022	6933	6038	4978	4561	224.206	229.094	231.281	154.475	161.937
ENSMUSG00000001416	7574	7612.65	7449.57	9971.77	9937.73	-0.399712	4.32e-16	1.31e-14	Cct3	3	88297116	88321767	+	6370	protein_coding	chaperonin containing Tcp1, subunit 3 (gamma) [Source:MGI Symbol;Acc:MGI:104708]	-	8229	8008	6824	10474	9185	257.094	258.925	255.767	318.034	319.098
ENSMUSG00000027615	4692.22	4951.83	5139.59	3435.95	3531.49	0.500162	4.34e-16	1.31e-14	Hps3	3	19995945	20035315	-	9103	protein_coding	HPS3, biogenesis of lysosomal organelles complex 2 subunit 1 [Source:MGI Symbol;Acc:MGI:2153839]	-	5098	5209	4708	3609	3264	97.1665	102.749	107.65	66.8528	69.1777
ENSMUSG00000030435	5296.92	5264.59	4698.56	7335.54	7179.84	-0.512358	4.59e-16	1.39e-14	U2af2	7	5062143	5079938	+	4113	protein_coding	U2 small nuclear ribonucleoprotein auxiliary factor (U2AF) 2 [Source:MGI Symbol;Acc:MGI:98886]	-	5755	5538	4304	7705	6636	214.225	213.345	192.202	278.749	274.682
ENSMUSG00000046330	6303.85	5828.31	5340.46	8855.02	8281.26	-0.55663	4.92e-16	1.48e-14	Rpl37a	1	72711290	72713813	+	1410	protein_coding	ribosomal protein L37a [Source:MGI Symbol;Acc:MGI:98068]	-	6849	6131	4892	9301	7654	691.51	640.63	592.54	912.677	859.328
ENSMUSG00000025810	3472.68	3846.25	3742.25	5224.85	5229.08	-0.503721	5e-16	1.5e-14	Nrp1	8	128358604	128503363	+	9785	protein_coding	neuropilin 1 [Source:MGI Symbol;Acc:MGI:106206]	-	3773	4046	3428	5488	4833	61.32	68.0528	66.8368	86.6852	87.3436
ENSMUSG00000058715	268.758	262.374	275.101	594.079	539.894	-1.07843	5.3e-16	1.59e-14	Fcer1g	1	171229572	171234365	-	874	protein_coding	Fc receptor, IgE, high affinity I, gamma polypeptide [Source:MGI Symbol;Acc:MGI:95496]	-	292	276	252	624	499	26.6986	26.1167	27.6418	55.4505	50.7347
ENSMUSG00000025877	966.424	981.05	922.463	560.757	526.911	0.814448	5.34e-16	1.6e-14	Hk3	13	55005985	55021385	-	3682	protein_coding	hexokinase 3 [Source:MGI Symbol;Acc:MGI:2670962]	-	1050	1032	845	589	487	26.376	26.829	25.4646	14.3798	13.6034
ENSMUSG00000023944	45628.1	46573.3	45167.9	60336.2	57804.4	-0.36742	5.41e-16	1.62e-14	Hsp90ab1	17	45567775	45573271	-	2999	protein_coding	heat shock protein 90 alpha (cytosolic), class B member 1 [Source:MGI Symbol;Acc:MGI:96247]	-	49574	48992	41375	63375	53426	2942.92	3009.92	2946.61	3656.45	3526.77
ENSMUSG00000037922	1655.81	1788.14	1963.92	1034.88	1134.97	0.732427	5.46e-16	1.63e-14	Bank1	3	136053363	136326066	-	7486	protein_coding	B cell scaffold protein with ankyrin repeats 1 [Source:MGI Symbol;Acc:MGI:2442120]	-	1799	1881	1799	1087	1049	40.174	43.4718	48.1954	23.5917	26.0489
ENSMUSG00000025220	4556	4789.27	4991.13	3323.61	3427.62	0.501331	5.9e-16	1.76e-14	Mgea5	19	45750261	45783520	-	5024	protein_coding	meningioma expressed antigen 5 (hyaluronidase) [Source:MGI Symbol;Acc:MGI:1932139]	-	4950	5038	4572	3491	3168	51.5296	54.2768	57.0976	35.3197	36.6721
ENSMUSG00000021636	589.979	557.069	594.961	1062.49	980.249	-0.815756	6.25e-16	1.86e-14	Marveld2	13	100595957	100616971	-	3382	protein_coding	MARVEL (membrane-associating) domain containing 2 [Source:MGI Symbol;Acc:MGI:2446166]	-	641	586	545	1116	906	13.0903	12.3849	13.3521	22.1499	20.574
ENSMUSG00000068739	4208.09	4282.59	3955.13	2983.72	2789.27	0.523205	6.27e-16	1.86e-14	Sars	3	108424865	108445209	-	5142	protein_coding	seryl-aminoacyl-tRNA synthetase [Source:MGI Symbol;Acc:MGI:102809]	-	4572	4505	3623	3134	2578	133.733	136.375	127.134	89.094	83.8524
ENSMUSG00000030275	2314.82	2465.93	2520.67	1648	1598.04	0.583802	6.63e-16	1.96e-14	Etnk1	6	143167221	143232307	+	14151	protein_coding	ethanolamine kinase 1 [Source:MGI Symbol;Acc:MGI:1922570]	-	2515	2594	2309	1731	1477	30.1615	32.1951	33.22	20.1757	19.6968
ENSMUSG00000064351	149290	147339	157415	113749	117891	0.385985	6.89e-16	2.03e-14	mt-Co1	MT	5328	6872	+	1545	protein_coding	mitochondrially encoded cytochrome c oxidase I [Source:MGI Symbol;Acc:MGI:102504]	-	162201	154991	144196	119478	108961	5490.68	5429.8	5855.8	3930.76	4101.5
ENSMUSG00000027007	1606.1	1634.13	1677.9	1072.01	1026.77	0.64276	7.08e-16	2.09e-14	Ssfa2	2	79635352	79672966	+	5599	protein_coding	sperm specific antigen 2 [Source:MGI Symbol;Acc:MGI:1917849]	-	1745	1719	1537	1126	949	22.1191	22.5503	23.3725	13.8716	13.3763
ENSMUSG00000008604	1938.37	2060.97	1931.17	2835.2	2967.79	-0.553101	7.46e-16	2.19e-14	Ubqln4	3	88553758	88569725	+	4147	protein_coding	ubiquilin 4 [Source:MGI Symbol;Acc:MGI:2150152]	-	2106	2168	1769	2978	2743	84.3366	89.8508	84.9857	115.904	122.147
ENSMUSG00000003848	1010.6	1022.88	846.046	1668.94	1595.88	-0.764722	7.9e-16	2.32e-14	Nob1	8	107412486	107425051	-	3486	protein_coding	NIN1/RPN12 binding protein 1 homolog [Source:MGI Symbol;Acc:MGI:1914869]	-	1098	1076	775	1753	1475	50.909	51.6308	43.1076	78.9932	76.0472
ENSMUSG00000022906	1074.11	1080.87	1081.85	610.264	662.155	0.763098	8.18e-16	2.4e-14	Parp9	16	35938470	35972605	+	4872	protein_coding	poly (ADP-ribose) polymerase family, member 9 [Source:MGI Symbol;Acc:MGI:1933117]	-	1167	1137	991	641	612	36.1576	36.4581	36.8351	19.302	21.0853
ENSMUSG00000038068	4287.24	4496.48	4272.81	5913.18	5979.95	-0.450144	8.33e-16	2.44e-14	Rnf144b	13	47122656	47247991	+	4936	protein_coding	ring finger protein 144B [Source:MGI Symbol;Acc:MGI:2384986]	-	4658	4730	3914	6211	5527	62.5933	65.7801	63.0971	81.1158	82.588
ENSMUSG00000028124	1480.01	1424.04	1455.2	2182.1	2156.33	-0.578103	9.71e-16	2.83e-14	Gclm	3	122245557	122270732	+	6291	protein_coding	glutamate-cysteine ligase, modifier subunit [Source:MGI Symbol;Acc:MGI:104995]	-	1608	1498	1333	2292	1993	58.2802	56.189	57.9595	80.7356	80.3232
ENSMUSG00000038170	1377.84	1462.07	1437.73	907.304	874.217	0.6781	1.07e-15	3.13e-14	Pde4dip	3	97689824	97888707	-	16857	protein_coding	phosphodiesterase 4D interacting protein (myomegalin) [Source:MGI Symbol;Acc:MGI:1891434]	-	1497	1538	1317	953	808	19.801	21.0536	20.8983	12.251	11.8843
ENSMUSG00000037706	6141.86	6346.41	5658.14	4276.61	4286.69	0.498839	1.1e-15	3.2e-14	Cd81	7	143052739	143067934	+	2879	protein_coding	CD81 antigen [Source:MGI Symbol;Acc:MGI:1096398]	-	6673	6676	5183	4492	3962	355.757	368.344	331.492	232.749	234.88
ENSMUSG00000017417	343.311	324.165	274.01	666.435	640.516	-1.05562	1.33e-15	3.85e-14	Plxdc1	11	97923238	97986444	-	4836	protein_coding	plexin domain containing 1 [Source:MGI Symbol;Acc:MGI:1919574]	-	373	341	251	700	592	9.04818	8.56074	7.30443	16.5031	15.9688
ENSMUSG00000079641	2607.5	2195.96	2223.74	3766.31	3523.92	-0.637637	1.34e-15	3.87e-14	Rpl39	X	37082520	37085402	-	1434	protein_coding	ribosomal protein L39 [Source:MGI Symbol;Acc:MGI:1914498]	-	2833	2310	2037	3956	3257	275.914	232.833	238.001	374.454	352.731
ENSMUSG00000055675	5698.22	5392.92	5564.25	4023.36	4102.76	0.450532	1.55e-15	4.46e-14	Kbtbd11	8	15011025	15033333	+	7137	protein_coding	kelch repeat and BTB (POZ) domain containing 11 [Source:MGI Symbol;Acc:MGI:1922151]	-	6191	5673	5097	4226	3792	95.8806	90.9259	94.6989	63.6085	65.3037
ENSMUSG00000052949	757.492	724.38	644.087	373.204	350.553	0.969992	1.61e-15	4.65e-14	Rnf157	11	116336353	116413032	-	9537	protein_coding	ring finger protein 157 [Source:MGI Symbol;Acc:MGI:2442484]	-	823	762	590	392	324	22.1186	21.1942	19.0226	10.2391	9.68283
ENSMUSG00000039148	2725.32	2658.91	2672.41	3794.87	3710.01	-0.482656	1.62e-15	4.66e-14	Sart1	19	5377523	5388703	-	5091	protein_coding	squamous cell carcinoma antigen recognized by T cells 1 [Source:MGI Symbol;Acc:MGI:1309453]	-	2961	2797	2448	3986	3429	30.4184	29.7369	30.1696	39.7971	39.171
ENSMUSG00000095704	110.448	105.52	105.892	10.4725	12.9834	3.20063	1.63e-15	4.67e-14	Gm8221	15	77621834	77626637	+	1110	unprocessed_pseudogene	predicted gene 8221 [Source:MGI Symbol;Acc:MGI:3779789]	-	120	111	97	11	12	5.65405	5.4126	5.48289	0.503717	0.628722
ENSMUSG00000041238	1856.45	1961.15	1953	1250.99	1285.36	0.601042	1.83e-15	5.24e-14	Rbbp8	18	11633276	11743207	+	3867	protein_coding	retinoblastoma binding protein 8, endonuclease [Source:MGI Symbol;Acc:MGI:2442995]	-	2017	2063	1789	1314	1188	29.5487	31.2779	31.4415	18.7087	19.353
ENSMUSG00000004054	1936.53	1924.08	1533.8	2978.01	2948.32	-0.719408	1.85e-15	5.28e-14	Map3k11	19	5689131	5702862	+	3801	protein_coding	mitogen-activated protein kinase kinase kinase 11 [Source:MGI Symbol;Acc:MGI:1346880]	-	2104	2024	1405	3128	2725	28.95	28.8216	23.1921	41.8298	41.6935
ENSMUSG00000038762	3425.74	3576.27	3297.94	4748.82	4837.41	-0.48092	1.96e-15	5.58e-14	Abcf1	17	35956819	35969761	-	4410	protein_coding	ATP-binding cassette, sub-family F (GCN20), member 1 [Source:MGI Symbol;Acc:MGI:1351658]	-	3722	3762	3021	4988	4471	202.771	212.106	197.442	264.102	270.853
ENSMUSG00000058385	399.455	418.277	447.586	193.266	167.703	1.22115	1.99e-15	5.66e-14	Hist1h2bg	13	23571396	23572013	+	618	protein_coding	histone cluster 1, H2bg [Source:MGI Symbol;Acc:MGI:2448386]	-	434	440	410	203	155	36.7284	38.5363	41.6252	16.6965	14.5862
ENSMUSG00000028896	1251.75	1257.68	1145.16	1927.9	1856.63	-0.634683	1.99e-15	5.66e-14	Rcc1	4	132331919	132353605	-	3848	protein_coding	regulator of chromosome condensation 1 [Source:MGI Symbol;Acc:MGI:1913989]	-	1360	1323	1049	2025	1716	58.1585	58.5517	53.8158	84.1619	81.6002
ENSMUSG00000026866	507.143	556.119	570.945	266.574	256.423	1.05726	2.08e-15	5.9e-14	Kynu	2	43555329	43682715	+	6149	protein_coding	kynureninase (L-kynurenine hydrolase) [Source:MGI Symbol;Acc:MGI:1918039]	-	551	585	523	280	237	18.3433	20.1551	20.8875	9.05939	8.77349
ENSMUSG00000005583	1903.4	1928.83	2110.2	1310.97	1241	0.633228	2.1e-15	5.94e-14	Mef2c	13	83504034	83667080	+	15715	protein_coding	myocyte enhancer factor 2C [Source:MGI Symbol;Acc:MGI:99458]	SRF	2068	2029	1933	1377	1147	49.0282	49.7832	54.9778	31.7282	30.2384
ENSMUSG00000015605	1288.57	1194.94	947.572	2104.03	1983.22	-0.835883	2.23e-15	6.3e-14	Srf	17	46548329	46556175	-	2893	protein_coding	serum response factor [Source:MGI Symbol;Acc:MGI:106658]	SRF	1400	1257	868	2210	1833	69.337	64.4284	51.5724	106.376	100.948
ENSMUSG00000040249	439.953	402.117	390.819	769.256	772.514	-0.906194	2.48e-15	7e-14	Lrp1	10	127538161	127621148	-	17717	protein_coding	low density lipoprotein receptor-related protein 1 [Source:MGI Symbol;Acc:MGI:96828]	-	478	423	358	808	714	9.26932	8.48917	8.32843	15.2282	15.3963
ENSMUSG00000047649	309.256	334.622	246.718	653.106	631.86	-1.11088	2.95e-15	8.3e-14	Cd3eap	7	19356014	19359483	-	2492	protein_coding	CD3E antigen, epsilon polypeptide associated protein [Source:MGI Symbol;Acc:MGI:1917583]	-	336	352	226	686	584	12.8833	13.968	10.3957	25.5639	24.9
ENSMUSG00000031245	923.165	943.025	1022.9	544.573	559.369	0.802443	3.19e-15	8.96e-14	Hmgn5	X	109004534	109013404	-	1934	protein_coding	high-mobility group nucleosome binding domain 5 [Source:MGI Symbol;Acc:MGI:1355295]	-	1003	992	937	572	517	27.1235	27.7627	30.3979	15.0334	15.5466
ENSMUSG00000057337	129.777	132.138	131.001	20.9451	24.8849	2.51965	3.25e-15	9.11e-14	Chst3	10	60181532	60219260	-	6497	protein_coding	carbohydrate (chondroitin 6/keratan) sulfotransferase 3 [Source:MGI Symbol;Acc:MGI:1858224]	-	141	139	120	22	23	1.6073	1.63982	1.64104	0.243734	0.291544
ENSMUSG00000064215	375.525	311.807	354.794	141.855	126.588	1.36978	3.47e-15	9.71e-14	Ifi27	12	103434211	103440239	+	1467	protein_coding	interferon, alpha-inducible protein 27 [Source:MGI Symbol;Acc:MGI:1277180]	-	408	328	325	149	117	29.3109	24.3864	28.01	10.4033	9.34662
ENSMUSG00000029614	17357.9	16251	14925.3	23058.6	22196.3	-0.483891	3.53e-15	9.86e-14	Rpl6	5	121204481	121209241	+	3140	protein_coding	ribosomal protein L6 [Source:MGI Symbol;Acc:MGI:108057]	-	18859	17095	13672	24220	20515	1433.61	1344.89	1246.82	1789.38	1734.14
ENSMUSG00000026112	5033.69	5153.37	5166.89	6813.82	6814.14	-0.413029	4.13e-15	1.15e-13	Coa5	1	37417084	37430103	-	5220	protein_coding	cytochrome C oxidase assembly factor 5 [Source:MGI Symbol;Acc:MGI:1923428]	-	5469	5421	4733	7157	6298	106.887	109.648	110.972	135.945	136.873
ENSMUSG00000038968	204.33	274.732	284.927	84.7324	57.3435	1.83317	4.71e-15	1.31e-13	Klk1b16	7	44136767	44141610	+	1387	protein_coding	kallikrein 1-related peptidase b16 [Source:MGI Symbol;Acc:MGI:891982]	-	222	289	261	89	53	8.371	11.2779	11.8066	3.2616	2.22228
ENSMUSG00000027452	1595.98	1631.28	1599.3	2327.76	2366.23	-0.544602	5.01e-15	1.39e-13	Acss1	2	150618105	150668500	-	4128	protein_coding	acyl-CoA synthetase short-chain family member 1 [Source:MGI Symbol;Acc:MGI:1915988]	-	1734	1716	1465	2445	2187	77.2471	79.1143	78.2944	105.859	108.338
ENSMUSG00000032076	2746.49	2871.85	2954.07	3972.9	4028.11	-0.485808	5.21e-15	1.44e-13	Cadm1	9	47530173	47857637	+	10440	protein_coding	cell adhesion molecule 1 [Source:MGI Symbol;Acc:MGI:1889272]	-	2984	3021	2706	4173	3723	65.353	68.4735	71.0975	88.8242	90.669
ENSMUSG00000024422	1519.59	1469.67	1455.2	2151.63	2242.89	-0.568026	5.21e-15	1.44e-13	Dhx16	17	35879819	35892670	+	4094	protein_coding	DEAH (Asp-Glu-Ala-His) box polypeptide 16 [Source:MGI Symbol;Acc:MGI:1916442]	-	1651	1546	1333	2260	2073	68.9674	66.8361	66.8016	91.7532	96.2931
ENSMUSG00000049553	1931.93	2034.35	1930.08	2819.02	2831.47	-0.523305	5.48e-15	1.51e-13	Polr1a	6	71909053	71984935	+	11871	protein_coding	polymerase (RNA) I polypeptide A [Source:MGI Symbol;Acc:MGI:1096397]	-	2099	2140	1768	2961	2617	44.8988	47.3741	45.3696	61.5569	62.2479
ENSMUSG00000038489	200.648	155.903	180.126	418.902	440.355	-1.26315	5.54e-15	1.52e-13	Polr2l	7	141471860	141475132	-	1650	protein_coding	polymerase (RNA) II (DNA directed) polypeptide L [Source:MGI Symbol;Acc:MGI:1913741]	-	218	164	165	440	407	6.90993	5.3798	6.27424	13.5546	14.3453
ENSMUSG00000006519	8331.5	7501.42	6439.78	11722.6	11227.4	-0.627843	5.83e-15	1.6e-13	Cyba	8	122424776	122432930	-	1039	protein_coding	cytochrome b-245, alpha polypeptide [Source:MGI Symbol;Acc:MGI:1316658]	-	9052	7891	5899	12313	10377	688.109	620.797	537.961	909.688	877.17
ENSMUSG00000071054	2528.35	2632.29	2411.5	3632.07	3546.64	-0.507638	6.62e-15	1.81e-13	Safb	17	56584825	56606294	+	7268	protein_coding	scaffold attachment factor B [Source:MGI Symbol;Acc:MGI:2146974]	-	2747	2769	2209	3815	3278	95.5239	99.6509	92.1529	128.933	126.754
ENSMUSG00000003031	1577.57	1534.32	1653.88	957.762	1054.9	0.659227	6.92e-15	1.89e-13	Cdkn1b	6	134920401	134925513	+	4552	protein_coding	cyclin-dependent kinase inhibitor 1B [Source:MGI Symbol;Acc:MGI:104565]	-	1714	1614	1515	1006	975	30.9111	30.1239	32.7775	17.6326	19.5527
ENSMUSG00000024672	80.0751	96.0136	112.442	5.7123	5.40976	4.10777	6.95e-15	1.9e-13	Ms4a7	19	11321039	11336146	-	4453	protein_coding	membrane-spanning 4-domains, subfamily A, member 7 [Source:MGI Symbol;Acc:MGI:1918846]	-	87	101	103	6	5	2.87981	3.45995	4.09017	0.193024	0.18404
ENSMUSG00000034793	346.072	307.054	289.293	671.195	606.975	-1.02341	7.09e-15	1.93e-13	G6pc3	11	102189620	102194081	+	2226	protein_coding	glucose 6 phosphatase, catalytic, 3 [Source:MGI Symbol;Acc:MGI:1915651]	-	376	323	265	705	561	20.8977	18.5788	17.6692	38.0817	34.6716
ENSMUSG00000057069	2596.46	2750.17	2775.03	1873.63	1873.94	0.530529	7.47e-15	2.03e-13	Ero1lb	13	12565874	12611396	+	6653	protein_coding	ERO1-like beta (S. cerevisiae) [Source:MGI Symbol;Acc:MGI:1914725]	-	2821	2893	2542	1968	1732	52.617	55.844	56.8799	35.675	35.9228
ENSMUSG00000003808	2452.88	2442.17	2353.65	3439.76	3349.72	-0.490362	7.57e-15	2.06e-13	Farsa	8	84856989	84869257	+	4538	protein_coding	phenylalanyl-tRNA synthetase, alpha subunit [Source:MGI Symbol;Acc:MGI:1913840]	-	2665	2569	2156	3613	3096	73.9021	73.7273	71.7246	97.3741	95.4684
ENSMUSG00000040385	12580.1	12468.5	11191.8	16824.6	16320.2	-0.455959	7.96e-15	2.16e-13	Ppp1ca	19	4192158	4195419	+	1379	protein_coding	protein phosphatase 1 catalytic subunit alpha [Source:MGI Symbol;Acc:MGI:103016]	-	13668	13116	10252	17672	15084	518.372	514.805	466.45	651.386	636.14
ENSMUSG00000004530	4730.88	4729.38	4262.98	6530.11	6286.14	-0.485955	8e-15	2.16e-13	Coro1c	5	113842436	113908758	-	9664	protein_coding	coronin, actin binding protein 1C [Source:MGI Symbol;Acc:MGI:1345964]	-	5140	4975	3905	6859	5810	180.903	181.209	164.878	234.617	227.383
ENSMUSG00000063316	4429.9	3793.01	3617.8	6050.28	5877.16	-0.595011	8.1e-15	2.19e-13	Rpl27	11	101442298	101445529	+	1535	protein_coding	ribosomal protein L27 [Source:MGI Symbol;Acc:MGI:98036]	-	4813	3990	3314	6355	5432	460.182	394.813	380.125	590.534	577.527
ENSMUSG00000026395	12041.6	12817.3	14594.6	8901.67	9139.25	0.543734	8.36e-15	2.25e-13	Ptprc	1	138062861	138175708	-	18313	protein_coding	protein tyrosine phosphatase, receptor type, C [Source:MGI Symbol;Acc:MGI:97810]	-	13083	13483	13369	9350	8447	235.458	251.129	288.645	163.543	169.047
ENSMUSG00000021131	4407.81	4323.47	4436.56	5938.89	5818.74	-0.421725	8.81e-15	2.37e-13	Erh	12	80634022	80644341	-	2618	protein_coding	ERH mRNA splicing and mitosis factor [Source:MGI Symbol;Acc:MGI:108089]	-	4789	4548	4064	6238	5378	301.039	295.871	306.472	381.1	375.922
ENSMUSG00000044134	211.693	136.891	104.801	476.025	469.567	-1.6394	9.83e-15	2.64e-13	Pheta1	5	121848984	121854632	+	2412	protein_coding	PH domain containing endocytic trafficking adaptor 1 [Source:MGI Symbol;Acc:MGI:2442708]	-	230	144	96	500	434	6.76165	4.38119	3.38576	14.286	14.1878
ENSMUSG00000005142	19046.8	18953.7	18026.8	24462.9	23928.5	-0.37351	1.02e-14	2.73e-13	Man2b1	8	85083270	85098282	+	8026	protein_coding	mannosidase 2, alpha B1 [Source:MGI Symbol;Acc:MGI:107286]	-	20694	19938	16513	25695	22116	493.973	492.544	472.873	596.106	587.036
ENSMUSG00000049940	1060.31	1040.94	1050.19	1591.83	1630.5	-0.616822	1.1e-14	2.94e-13	Pgrmc2	3	41066326	41083046	-	3242	protein_coding	progesterone receptor membrane component 2 [Source:MGI Symbol;Acc:MGI:1918054]	-	1152	1095	962	1672	1507	33.4534	32.9084	33.5137	47.1889	48.6631
ENSMUSG00000019432	3710.15	3814.88	3474.79	5135.36	5046.23	-0.473063	1.11e-14	2.97e-13	Ddx39b	17	35241746	35253707	+	3783	protein_coding	DEAD (Asp-Glu-Ala-Asp) box polypeptide 39B [Source:MGI Symbol;Acc:MGI:99240]	-	4031	4013	3183	5394	4664	132.259	136.266	125.288	172.004	170.165
ENSMUSG00000032350	745.527	773.813	794.738	1207.2	1324.31	-0.714427	1.18e-14	3.13e-13	Gclc	9	77754535	77794485	+	3766	protein_coding	glutamate-cysteine ligase, catalytic subunit [Source:MGI Symbol;Acc:MGI:104990]	-	810	814	728	1268	1224	26.9484	28.0271	29.0563	41	45.2824
ENSMUSG00000079033	162.911	172.064	98.2505	25.7053	19.4751	2.67313	1.2e-14	3.18e-13	Mef2b	8	70139711	70167488	+	1404	protein_coding	myocyte enhancer factor 2B [Source:MGI Symbol;Acc:MGI:104526]	SRF	177	181	90	27	18	7.15939	7.5768	4.36722	1.06141	0.809607
ENSMUSG00000042404	2562.4	2645.6	2426.79	3570.19	3632.11	-0.500229	1.24e-14	3.28e-13	Dennd4b	3	90265185	90280669	+	6031	protein_coding	DENN/MADD domain containing 4B [Source:MGI Symbol;Acc:MGI:2446201]	-	2784	2783	2223	3750	3357	61.6439	63.7733	59.0501	80.699	82.6555
ENSMUSG00000015575	2620.39	2497.31	2442.07	3495.93	3613.72	-0.495781	1.28e-14	3.38e-13	Atp6v0e	17	26676396	26699644	+	3261	protein_coding	ATPase, H+ transporting, lysosomal V0 subunit E [Source:MGI Symbol;Acc:MGI:1328318]	-	2847	2627	2237	3672	3340	82.5834	78.8624	77.8451	103.52	107.734
ENSMUSG00000079457	277.962	222.447	256.543	87.5886	77.9006	1.60626	1.42e-14	3.76e-13	Gm7609	1	85199613	85213786	+	2496	transcribed_unprocessed_pseudogene	predicted pseudogene 7609 [Source:MGI Symbol;Acc:MGI:3644536]	-	302	234	235	92	72	15.8262	12.6909	14.774	4.6857	4.19568
ENSMUSG00000036594	33454.8	32732.1	31672.7	42485.2	41267.8	-0.36036	1.44e-14	3.8e-13	H2-Aa	17	34282744	34287827	-	1874	protein_coding	histocompatibility 2, class II antigen A, alpha [Source:MGI Symbol;Acc:MGI:95895]	-	36348	34432	29013	44625	38142	2326.8	2281.11	2228.08	2776.34	2715.07
ENSMUSG00000058818	834.806	837.505	876.613	484.593	491.206	0.799973	1.46e-14	3.84e-13	Pirb	7	3711409	3720391	-	4471	protein_coding	paired Ig-like receptor B [Source:MGI Symbol;Acc:MGI:894311]	-	907	881	803	509	454	15.812	15.895	16.794	8.62409	8.80106
ENSMUSG00000036371	7984.5	8017.61	8152.61	10409.7	10461.4	-0.374235	1.67e-14	4.4e-13	Serbp1	6	67238176	67297736	+	20117	protein_coding	serpine1 mRNA binding protein 1 [Source:MGI Symbol;Acc:MGI:1914120]	-	8675	8434	7468	10934	9669	211.221	212.523	218.138	258.739	261.787
ENSMUSG00000063450	2497.98	2937.45	2991.18	1865.07	1706.24	0.652462	1.71e-14	4.5e-13	Syne2	12	75818134	76110926	+	26726	protein_coding	spectrin repeat containing, nuclear envelope 2 [Source:MGI Symbol;Acc:MGI:2449316]	-	2714	3090	2740	1959	1577	32.4661	38.2547	39.3216	22.7757	20.9774
ENSMUSG00000034401	485.053	513.34	502.169	249.437	238.029	1.03622	1.72e-14	4.51e-13	Spata6	4	111719984	111829184	+	5616	protein_coding	spermatogenesis associated 6 [Source:MGI Symbol;Acc:MGI:1915196]	-	527	540	460	262	220	24.0717	25.5267	25.2066	11.6309	11.1742
ENSMUSG00000047675	9776.53	9719.24	8991.01	12735.6	12578.8	-0.414404	2.01e-14	5.26e-13	Rps8	4	117153827	117156243	-	1726	protein_coding	ribosomal protein S8 [Source:MGI Symbol;Acc:MGI:98166]	-	10622	10224	8236	13377	11626	834.129	830.907	775.896	1020.94	1015.21
ENSMUSG00000019579	1077.79	980.1	915.913	1579.45	1611.03	-0.684966	2.02e-14	5.27e-13	Mydgf	17	56175744	56183920	-	2222	protein_coding	myeloid derived growth factor [Source:MGI Symbol;Acc:MGI:2156020]	-	1171	1031	839	1659	1489	70.1526	63.922	60.2988	96.5938	99.1929
ENSMUSG00000041638	3301.49	3692.25	3144.02	4954.47	4874.19	-0.539907	2.2e-14	5.74e-13	Gcn1l1	5	115565254	115622654	+	17815	protein_coding	GCN1 general control of amino-acid synthesis 1-like 1 (yeast) [Source:MGI Symbol;Acc:MGI:2444248]	-	3587	3884	2880	5204	4505	68.3922	76.6407	65.8761	96.4336	95.5145
ENSMUSG00000038623	2477.73	2473.54	2225.92	3576.85	3374.61	-0.538399	2.28e-14	5.93e-13	Tm6sf1	7	81859001	81884434	+	5921	protein_coding	transmembrane 6 superfamily member 1 [Source:MGI Symbol;Acc:MGI:1933209]	-	2692	2602	2039	3757	3119	78.9632	78.9881	71.7508	107.104	101.734
ENSMUSG00000040016	1174.44	1166.42	1212.85	731.174	744.383	0.682998	2.31e-14	5.99e-13	Ptger3	3	157566892	157645888	+	5688	protein_coding	prostaglandin E receptor 3 (subtype EP3) [Source:MGI Symbol;Acc:MGI:97795]	-	1276	1227	1111	768	688	22.6989	22.5893	23.7098	13.2779	13.6095
ENSMUSG00000013663	4670.13	4608.65	4836.11	3455.94	3478.48	0.440229	2.44e-14	6.32e-13	Pten	19	32757497	32826160	+	11507	protein_coding	phosphatase and tensin homolog [Source:MGI Symbol;Acc:MGI:109583]	-	5074	4848	4430	3630	3215	59.8624	59.1931	62.6999	41.6223	42.1778
ENSMUSG00000013236	3006.96	3271.12	2937.69	4290.89	4384.07	-0.497278	2.55e-14	6.59e-13	Ptprs	17	56412426	56476483	-	14990	protein_coding	protein tyrosine phosphatase, receptor type, S [Source:MGI Symbol;Acc:MGI:97815]	-	3267	3441	2691	4507	4052	93.9845	102.446	92.8712	126.012	129.621
ENSMUSG00000018677	1847.25	1724.44	1547.99	2589.58	2632.39	-0.612282	2.55e-14	6.59e-13	Slc25a39	11	102402985	102407946	-	2756	protein_coding	solute carrier family 25, member 39 [Source:MGI Symbol;Acc:MGI:1196386]	-	2007	1814	1418	2720	2433	114.467	107.071	97.0215	150.771	154.303
ENSMUSG00000024165	2725.32	2561	2566.52	3653.97	3649.42	-0.480012	2.87e-14	7.4e-13	Jpt2	17	24937419	24960689	-	4840	protein_coding	Jupiter microtubule associated homolog 2 [Source:MGI Symbol;Acc:MGI:1196260]	-	2961	2694	2351	3838	3373	114.711	108.011	109.265	144.507	145.306
ENSMUSG00000037344	1098.04	1026.68	902.813	1637.53	1645.65	-0.70027	3.46e-14	8.9e-13	Slc12a9	5	137314558	137333597	-	5020	protein_coding	solute carrier family 12 (potassium/chloride transporters), member 9 [Source:MGI Symbol;Acc:MGI:1933532]	-	1193	1080	827	1720	1521	40.621	38.0573	33.7812	56.9186	57.5888
ENSMUSG00000005354	1717.47	1571.39	1528.34	2362.99	2412.75	-0.571588	4.3e-14	1.1e-12	Txn2	15	77915047	77929006	-	4208	protein_coding	thioredoxin 2 [Source:MGI Symbol;Acc:MGI:1929468]	-	1866	1653	1400	2482	2230	95.3044	87.3733	85.7806	123.202	126.65
ENSMUSG00000029507	556.844	541.859	528.369	981.563	890.447	-0.787505	4.33e-14	1.11e-12	Pus1	5	110773667	110780659	-	2180	protein_coding	pseudouridine synthase 1 [Source:MGI Symbol;Acc:MGI:1929237]	-	605	570	484	1031	823	23.6483	23.0582	22.6961	39.1669	35.7721
ENSMUSG00000032601	4205.33	4095.31	4194.21	5517.13	5583.96	-0.414315	4.37e-14	1.12e-12	Prkar2a	9	108689314	108750436	+	6378	protein_coding	protein kinase, cAMP dependent regulatory, type II alpha [Source:MGI Symbol;Acc:MGI:108025]	-	4569	4308	3842	5795	5161	160.482	156.598	161.891	197.823	201.576
ENSMUSG00000024735	5365.03	5371.06	5121.04	7002.33	7012.13	-0.406483	4.43e-14	1.13e-12	Prpf19	19	10895231	10909559	+	7278	protein_coding	pre-mRNA processing factor 19 [Source:MGI Symbol;Acc:MGI:106247]	-	5829	5650	4691	7355	6481	186.799	187.385	180.346	229.076	230.952
ENSMUSG00000036046	10203.6	10407.5	9649.29	13316.3	13176	-0.392936	4.59e-14	1.17e-12	5031439G07Rik	15	84943936	84988551	-	9604	protein_coding	RIKEN cDNA 5031439G07 gene [Source:MGI Symbol;Acc:MGI:2444899]	-	11086	10948	8839	13987	12178	133.779	136.726	127.96	164.041	163.413
ENSMUSG00000028851	3111.89	3103.81	2904.94	4323.26	4123.32	-0.473958	4.7e-14	1.2e-12	Nudc	4	133532542	133545996	-	1425	protein_coding	nudC nuclear distribution protein [Source:MGI Symbol;Acc:MGI:106014]	-	3381	3265	2661	4541	3811	245.592	245.446	231.885	320.58	307.827
ENSMUSG00000022452	2630.51	2294.82	2059.99	3772.02	3556.38	-0.653371	4.87e-14	1.24e-12	Smdt1	15	82338959	82349091	+	1479	protein_coding	single-pass membrane protein with aspartate rich tail 1 [Source:MGI Symbol;Acc:MGI:1916279]	-	2858	2414	1887	3962	3287	276.802	241.963	219.25	372.939	354.002
ENSMUSG00000024006	2838.53	2638.95	2835.07	1851.74	1981.05	0.532336	5.11e-14	1.29e-12	Stk38	17	28970880	29007995	-	11560	protein_coding	serine/threonine kinase 38 [Source:MGI Symbol;Acc:MGI:2442572]	-	3084	2776	2597	1945	1831	121.731	113.399	122.975	74.6141	80.3661
ENSMUSG00000091144	376.445	440.142	409.377	145.664	196.915	1.25891	5.2e-14	1.32e-12	Phf11c	14	59380833	59395381	-	3459	protein_coding	PHD finger protein 11C [Source:MGI Symbol;Acc:MGI:3648476]	-	409	463	375	153	182	6.18406	7.24497	6.80208	2.24832	3.06
ENSMUSG00000024042	1797.55	1752.01	1620.04	2491.51	2555.57	-0.549356	5.61e-14	1.42e-12	Sik1	17	31844248	31855792	-	4511	protein_coding	salt inducible kinase 1 [Source:MGI Symbol;Acc:MGI:104754]	-	1953	1843	1484	2617	2362	22.6428	22.1135	20.6406	29.4882	30.4514
ENSMUSG00000022265	1467.12	1498.19	1356.95	2169.72	2116.3	-0.572149	5.87e-14	1.48e-12	Ank	15	27466677	27594909	+	3610	protein_coding	progressive ankylosis [Source:MGI Symbol;Acc:MGI:3045421]	-	1594	1576	1243	2279	1956	30.8306	31.5468	28.842	42.8405	42.069
ENSMUSG00000071647	2023.97	2046.71	1735.76	2904.7	2939.66	-0.593241	5.99e-14	1.51e-12	Eml3	19	8929552	8941582	+	4108	protein_coding	echinoderm microtubule associated protein like 3 [Source:MGI Symbol;Acc:MGI:2387612]	-	2199	2153	1590	3051	2717	81.6815	82.7651	70.8526	110.143	112.224
ENSMUSG00000030365	455.6	461.056	465.052	235.156	200.161	1.07851	6.06e-14	1.52e-12	Clec2i	6	128887588	128898167	+	3110	protein_coding	C-type lectin domain family 2, member i [Source:MGI Symbol;Acc:MGI:2136650]	-	495	485	426	247	185	15.9216	16.1446	16.438	7.72135	6.61685
ENSMUSG00000037649	3758.01	3504.02	3133.1	5226.75	4953.18	-0.554247	6.33e-14	1.59e-12	H2-DMa	17	34135182	34139101	+	1641	protein_coding	histocompatibility 2, class II, locus DMa [Source:MGI Symbol;Acc:MGI:95921]	-	4083	3686	2870	5490	4578	193.775	181.042	163.404	253.226	241.599
ENSMUSG00000032359	1135.78	1142.66	1025.08	689.284	624.286	0.745235	6.67e-14	1.67e-12	Ctsh	9	90054152	90076089	+	4499	protein_coding	cathepsin H [Source:MGI Symbol;Acc:MGI:107285]	-	1234	1202	939	724	577	65.7881	66.3195	60.0562	37.5134	34.2064
ENSMUSG00000031917	1170.75	1183.53	1124.42	1747.96	1732.21	-0.58513	6.67e-14	1.67e-12	Nip7	8	107056877	107060931	+	3130	protein_coding	NIP7, nucleolar pre-rRNA processing protein [Source:MGI Symbol;Acc:MGI:1913414]	-	1272	1245	1030	1836	1601	47.6544	48.2714	46.2927	66.8504	66.697
ENSMUSG00000006057	1428.47	1251.03	1348.22	2163.06	1972.4	-0.623464	7.13e-14	1.78e-12	Atp5g1	11	96068852	96075670	-	4912	protein_coding	ATP synthase, H+ transporting, mitochondrial F0 complex, subunit C1 (subunit 9) [Source:MGI Symbol;Acc:MGI:107653]	-	1552	1316	1235	2272	1823	30.4576	26.7279	29.0757	43.3339	39.7823
ENSMUSG00000058672	2843.13	2786.3	2511.94	3926.25	3830.11	-0.514431	7.49e-14	1.86e-12	Tubb2a	13	34074274	34078007	-	1610	protein_coding	tubulin, beta 2A class IIA [Source:MGI Symbol;Acc:MGI:107861]	-	3089	2931	2301	4124	3540	100.344	98.5362	89.671	130.2	127.873
ENSMUSG00000031320	11072.5	10758.3	10499.7	14482.6	13692.1	-0.386463	7.75e-14	1.93e-12	Rps4x	X	102184941	102189394	-	1631	protein_coding	ribosomal protein S4, X-linked [Source:MGI Symbol;Acc:MGI:98158]	-	12030	11317	9618	15212	12655	814.985	793.451	781.679	1001.58	953.334
ENSMUSG00000040618	624.954	563.724	526.186	271.334	299.701	1.0042	7.86e-14	1.95e-12	Pck2	14	55540266	55551242	+	7806	protein_coding	phosphoenolpyruvate carboxykinase 2 (mitochondrial) [Source:MGI Symbol;Acc:MGI:1860456]	-	679	593	482	285	277	18.2955	16.5362	15.5805	7.46339	8.29955
ENSMUSG00000042523	880.827	845.11	989.055	531.244	491.206	0.821839	7.87e-14	1.95e-12	Dnal1	12	84114366	84147498	+	6938	protein_coding	dynein, axonemal, light chain 1 [Source:MGI Symbol;Acc:MGI:1921462]	-	957	889	906	558	454	26.2873	25.2721	29.8554	14.8965	13.8672
ENSMUSG00000031167	5663.25	5653.4	6279.3	7868.69	8275.85	-0.461037	8.02e-14	1.98e-12	Rbm3	X	8138975	8145880	-	4698	protein_coding	RNA binding motif (RNP1, RRM) protein 3 [Source:MGI Symbol;Acc:MGI:1099460]	-	6153	5947	5752	8265	7649	230.682	230.744	258.706	301.152	318.882
ENSMUSG00000046691	3188.28	2972.62	2653.86	4301.36	4346.2	-0.55649	8.01e-14	1.98e-12	Chtf8	8	106883863	106893601	-	3036	protein_coding	CTF8, chromosome transmission fidelity factor 8 [Source:MGI Symbol;Acc:MGI:2443370]	-	3464	3127	2431	4518	4017	102.702	95.9478	86.4664	130.186	132.435
ENSMUSG00000037434	530.153	599.848	650.637	1126.28	988.904	-0.835947	8.08e-14	1.99e-12	Slc30a1	1	191906767	191913247	+	5244	protein_coding	solute carrier family 30 (zinc transporter), member 1 [Source:MGI Symbol;Acc:MGI:1345281]	-	576	631	596	1183	914	10.1773	11.5383	12.6333	20.3147	17.9579
ENSMUSG00000041220	4819.24	5253.18	5469.28	3563.52	3772.77	0.497972	8.18e-14	2.01e-12	Elovl6	3	129532355	129638495	+	6431	protein_coding	ELOVL family member 6, elongation of long chain fatty acids (yeast) [Source:MGI Symbol;Acc:MGI:2156528]	-	5236	5526	5010	3743	3487	114.053	124.573	130.92	79.24	84.4617
ENSMUSG00000052415	841.249	871.728	735.787	1330.01	1350.28	-0.713638	8.24e-14	2.02e-12	Tchh	3	93442330	93449077	+	5823	protein_coding	trichohyalin [Source:MGI Symbol;Acc:MGI:2177944]	-	914	917	674	1397	1248	8.20919	8.52371	7.2623	12.1946	12.4643
ENSMUSG00000012848	7719.43	7235.25	6653.74	10316.4	9788.42	-0.480658	8.77e-14	2.15e-12	Rps5	7	12922290	12926686	+	1734	protein_coding	ribosomal protein S5 [Source:MGI Symbol;Acc:MGI:1097682]	-	8387	7611	6095	10836	9047	563.08	528.823	490.905	707.047	675.41
ENSMUSG00000020671	8999.71	8928.32	9202.8	6915.69	7032.69	0.374853	8.93e-14	2.18e-12	Rab10	12	3247428	3309969	-	3513	protein_coding	RAB10, member RAS oncogene family [Source:MGI Symbol;Acc:MGI:105066]	-	9778	9392	8430	7264	6500	145.57	144.706	150.56	105.103	107.606
ENSMUSG00000062075	939.732	952.531	903.905	1419.51	1461.72	-0.627419	9.58e-14	2.34e-12	Lmnb2	10	80901203	80918245	-	4286	protein_coding	lamin B2 [Source:MGI Symbol;Acc:MGI:96796]	-	1021	1002	828	1491	1351	23.7009	24.072	23.0585	33.6383	34.8734
ENSMUSG00000026721	1272	1247.23	1435.55	817.811	806.054	0.698009	9.72e-14	2.37e-12	Rabgap1l	1	160219174	160793211	-	23232	protein_coding	RAB GTPase activating protein 1-like [Source:MGI Symbol;Acc:MGI:1352507]	-	1382	1312	1315	859	745	38.8803	38.1997	44.3821	23.4872	23.3065
ENSMUSG00000034681	2974.75	2830.98	2622.2	4043.36	3933.98	-0.505116	1.02e-13	2.49e-12	Rnps1	17	24414675	24425895	+	1920	protein_coding	ribonucleic acid binding protein S1 [Source:MGI Symbol;Acc:MGI:97960]	-	3232	2978	2402	4247	3636	95.0694	90.6565	84.7622	121.414	118.93
ENSMUSG00000073491	90.1996	99.8162	100.434	12.3766	10.8195	3.05646	1.05e-13	2.56e-12	Ifi213	1	173566283	173599274	-	6840	protein_coding	interferon activated gene 213 [Source:MGI Symbol;Acc:MGI:3695276]	-	98	105	92	13	10	2.36084	2.61779	2.65882	0.304369	0.26788
ENSMUSG00000026480	3587.73	3362.38	3288.12	2456.29	2407.34	0.489133	1.22e-13	2.95e-12	Ncf2	1	152800194	152836991	+	8478	protein_coding	neutrophil cytosolic factor 2 [Source:MGI Symbol;Acc:MGI:97284]	-	3898	3537	3012	2580	2225	97.8239	91.8636	90.6814	62.9273	62.0915
ENSMUSG00000047989	1104.48	1093.22	1168.09	705.469	687.04	0.687379	1.22e-13	2.96e-12	Ino80c	18	24104757	24121953	-	2828	protein_coding	INO80 complex subunit C [Source:MGI Symbol;Acc:MGI:2443014]	-	1200	1150	1070	741	635	39.4221	39.0986	42.1698	23.6588	23.1969
ENSMUSG00000047832	1662.25	1642.69	1792.53	2442.96	2474.42	-0.53375	1.4e-13	3.39e-12	Cdca4	12	112820229	112829423	-	4198	protein_coding	cell division cycle associated 4 [Source:MGI Symbol;Acc:MGI:1919213]	-	1806	1728	1642	2566	2287	42.3939	41.9792	46.2401	58.5408	59.6968
ENSMUSG00000037331	4134.45	4192.28	3869.98	5531.41	5477.92	-0.43682	1.44e-13	3.47e-12	Larp1	11	58009064	58062034	+	6829	protein_coding	La ribonucleoprotein domain family, member 1 [Source:MGI Symbol;Acc:MGI:1890165]	-	4492	4410	3545	5810	5063	50.4253	51.2332	47.7402	63.387	63.1998
ENSMUSG00000007670	4826.6	4598.2	4035.91	6447.28	6460.34	-0.523827	1.5e-13	3.61e-12	Khsrp	17	57021051	57031522	-	4319	protein_coding	KH-type splicing regulatory protein [Source:MGI Symbol;Acc:MGI:1336214]	-	5244	4837	3697	6772	5971	155.301	148.249	131.347	194.914	196.633
ENSMUSG00000046245	616.671	623.613	641.903	332.265	348.389	0.882807	1.51e-13	3.63e-12	Pilra	5	137821952	137836281	-	3090	protein_coding	paired immunoglobin-like type 2 receptor alpha [Source:MGI Symbol;Acc:MGI:2450529]	-	670	656	588	349	322	32.5962	33.0294	34.3186	16.5019	17.42
ENSMUSG00000031805	1149.58	1118.89	980.322	661.675	615.631	0.762185	1.53e-13	3.67e-12	Jak3	8	71676296	71690575	+	5352	protein_coding	Janus kinase 3 [Source:MGI Symbol;Acc:MGI:99928]	-	1249	1177	898	695	569	18.7547	18.2906	16.1765	10.1426	9.50077
ENSMUSG00000027947	619.432	612.206	634.262	987.276	1073.3	-0.7278	1.56e-13	3.74e-12	Il6ra	3	89864059	89913196	-	8642	protein_coding	interleukin 6 receptor, alpha [Source:MGI Symbol;Acc:MGI:105304]	-	673	644	581	1037	992	5.87512	5.81825	6.08468	8.79825	9.6297
ENSMUSG00000024259	1297.77	1314.72	1437.73	874.934	830.939	0.661104	1.68e-13	4.02e-12	Slc25a46	18	31580168	31609902	-	4371	protein_coding	solute carrier family 25, member 46 [Source:MGI Symbol;Acc:MGI:1914703]	-	1410	1383	1317	919	768	16.8709	17.1257	18.9045	10.6869	10.2183
ENSMUSG00000028211	269.678	249.065	247.81	95.205	93.0479	1.44091	1.7e-13	4.05e-12	Trp53inp1	4	11156431	11174379	+	6475	protein_coding	transformation related protein 53 inducible nuclear protein 1 [Source:MGI Symbol;Acc:MGI:1926609]	-	293	262	227	100	86	4.68048	4.3314	4.35019	1.55252	1.52764
ENSMUSG00000028228	4006.52	4247.42	4689.82	3009.43	2981.86	0.525748	1.71e-13	4.07e-12	Cpne3	4	19519254	19570108	-	7131	protein_coding	copine III [Source:MGI Symbol;Acc:MGI:1917818]	-	4353	4468	4296	3161	2756	86.9601	92.3739	102.957	61.3722	61.2223
ENSMUSG00000023391	4.60202	6.65441	3.27502	73.3078	82.2284	-3.98974	1.82e-13	4.33e-12	Dlx2	2	71543408	71546754	-	2855	protein_coding	distal-less homeobox 2 [Source:MGI Symbol;Acc:MGI:94902]	Homeobox	5	7	3	77	76	0.168818	0.244598	0.121515	2.52672	2.8534
ENSMUSG00000024188	1968.74	1964	2054.53	2797.12	2800.09	-0.488182	1.85e-13	4.39e-12	Luc7l	17	26252910	26285504	+	7509	protein_coding	Luc7-like [Source:MGI Symbol;Acc:MGI:1914228]	-	2139	2066	1882	2938	2588	62.8128	62.7874	66.3005	83.8503	84.5085
ENSMUSG00000055491	1975.19	1876.54	1638.6	2743.81	2799.01	-0.597453	1.86e-13	4.42e-12	Pprc1	19	46044886	46072915	+	7516	protein_coding	peroxisome proliferative activated receptor, gamma, coactivator-related 1 [Source:MGI Symbol;Acc:MGI:2385096]	-	2146	1974	1501	2882	2587	62.0086	59.0302	52.0311	80.9343	83.1224
ENSMUSG00000049103	723.437	754.8	882.071	422.71	431.699	0.879713	1.87e-13	4.44e-12	Ccr2	9	124101950	124113557	+	6760	protein_coding	chemokine (C-C motif) receptor 2 [Source:MGI Symbol;Acc:MGI:106185]	-	786	794	808	444	399	11.3369	11.8522	13.9812	6.22404	6.39949
ENSMUSG00000023883	2344.27	2452.63	2693.16	1668.94	1702.99	0.565842	1.93e-13	4.57e-12	Phf10	17	14945009	14961273	-	4914	protein_coding	PHD finger protein 10 [Source:MGI Symbol;Acc:MGI:1919307]	-	2547	2580	2467	1753	1574	93.3482	97.8592	108.469	62.4417	64.1477
ENSMUSG00000070034	1401.78	1466.82	1473.76	962.522	931.561	0.611315	1.94e-13	4.57e-12	Sp110	1	85576899	85598817	-	6781	protein_coding	Sp110 nuclear body protein [Source:MGI Symbol;Acc:MGI:1923364]	SAND	1523	1543	1350	1011	861	59.0021	61.864	62.7424	38.0657	37.0911
ENSMUSG00000036111	239.305	207.237	185.584	487.45	444.682	-1.14294	1.97e-13	4.64e-12	Lmo1	7	109138572	109175207	-	1552	protein_coding	LIM domain only 1 [Source:MGI Symbol;Acc:MGI:102812]	-	260	218	170	512	411	13.7631	11.9428	10.7958	26.3409	24.1927
ENSMUSG00000019189	1353.91	1424.04	1409.35	2072.61	2001.61	-0.545961	1.98e-13	4.65e-12	Rnf145	11	44518964	44565520	+	7786	protein_coding	ring finger protein 145 [Source:MGI Symbol;Acc:MGI:1921565]	-	1471	1498	1291	2177	1850	45.3081	47.7507	47.7034	65.1685	63.3628
ENSMUSG00000041438	2022.13	1963.05	2017.41	2758.09	2845.53	-0.485602	2.07e-13	4.85e-12	Utp4	8	106893636	106923088	+	3451	protein_coding	UTP4 small subunit processome component [Source:MGI Symbol;Acc:MGI:1096573]	-	2197	2065	1848	2897	2630	60.2849	58.6412	60.8331	77.2578	80.2478
ENSMUSG00000061983	9430.46	8763.86	9404.76	13094.5	11825.7	-0.437908	2.12e-13	4.96e-12	Rps12	10	23785183	23787275	-	2027	protein_coding	ribosomal protein S12 [Source:MGI Symbol;Acc:MGI:98105]	-	10246	9219	8615	13754	10930	764.429	711.823	771.078	997.305	906.781
ENSMUSG00000005198	5608.94	5610.62	5372.12	7130.85	7529.31	-0.405988	2.14e-13	5.02e-12	Polr2a	11	69733997	69758637	-	7067	protein_coding	polymerase (RNA) II (DNA directed) polypeptide A [Source:MGI Symbol;Acc:MGI:98086]	-	6094	5902	4921	7490	6959	92.3011	92.5142	89.4166	110.256	117.206
ENSMUSG00000008035	177.638	199.632	162.659	43.7943	56.2615	1.85372	2.3e-13	5.38e-12	Mid1ip1	X	10715013	10719690	+	2128	protein_coding	Mid1 interacting protein 1 (gastrulation specific G12-like (zebrafish)) [Source:MGI Symbol;Acc:MGI:1915291]	-	193	210	149	46	52	10.0437	11.3099	9.30211	2.32653	3.00911
ENSMUSG00000035478	1716.55	1631.28	1508.69	2396.31	2371.64	-0.557493	2.37e-13	5.53e-12	Mbd3	10	80392539	80399550	-	1987	protein_coding	methyl-CpG binding domain protein 3 [Source:MGI Symbol;Acc:MGI:1333812]	MBD	1865	1716	1382	2517	2192	83.5097	79.5207	74.238	109.536	109.144
ENSMUSG00000040688	1034.53	958.235	983.597	1510.9	1520.14	-0.610888	2.38e-13	5.54e-12	Tbl3	17	24697949	24707660	-	5686	protein_coding	transducin (beta)-like 3 [Source:MGI Symbol;Acc:MGI:2384863]	-	1124	1008	901	1587	1405	28.4123	26.3697	27.3228	38.9882	39.4926
ENSMUSG00000004771	1815.04	1701.63	1718.29	2537.21	2453.87	-0.516047	2.46e-13	5.73e-12	Rab11a	9	64715299	64737758	-	2992	protein_coding	RAB11A, member RAS oncogene family [Source:MGI Symbol;Acc:MGI:1858202]	-	1972	1790	1574	2665	2268	136.063	127.817	130.286	178.708	174.01
ENSMUSG00000026749	1942.97	1950.69	1973.74	2793.31	2685.41	-0.486486	2.48e-13	5.76e-12	Nek6	2	38511643	38594606	+	10714	protein_coding	NIMA (never in mitosis gene a)-related expressed kinase 6 [Source:MGI Symbol;Acc:MGI:1891638]	-	2111	2052	1808	2934	2482	35.0604	35.2704	36.0236	47.3592	45.8384
ENSMUSG00000073664	758.413	777.615	913.73	428.422	466.321	0.867688	2.52e-13	5.85e-12	Nbeal1	1	60180599	60338328	+	28441	protein_coding	neurobeachin like 1 [Source:MGI Symbol;Acc:MGI:2444343]	-	824	818	837	450	431	9.81219	10.0808	11.9571	5.20795	5.7071
ENSMUSG00000021048	2886.39	3006.84	2863.46	4041.45	3912.34	-0.446228	2.72e-13	6.3e-12	Mthfd1	12	76255298	76319803	+	4442	protein_coding	methylenetetrahydrofolate dehydrogenase (NADP+ dependent), methenyltetrahydrofolate cyclohydrolase, formyltetrahydrofolate synthase [Source:MGI Symbol;Acc:MGI:1342005]	-	3136	3163	2623	4245	3616	126.164	131.693	126.595	165.978	161.765
ENSMUSG00000024383	1528.79	1617.97	1695.37	1029.17	1086.28	0.609617	3.31e-13	7.64e-12	Map3k2	18	32163089	32236751	+	10791	protein_coding	mitogen-activated protein kinase kinase kinase 2 [Source:MGI Symbol;Acc:MGI:1346873]	-	1661	1702	1553	1081	1004	8.05024	8.53697	9.02965	5.09191	5.41093
ENSMUSG00000040659	5564.76	5451.86	4964.93	7403.14	7143.05	-0.448859	3.35e-13	7.72e-12	Efhd2	4	141858142	141874920	-	2381	protein_coding	EF hand domain containing 2 [Source:MGI Symbol;Acc:MGI:106504]	-	6046	5735	4548	7776	6602	132.804	130.371	119.846	166.002	161.256
ENSMUSG00000075122	753.811	766.208	870.063	463.648	428.453	0.834525	3.42e-13	7.87e-12	Cd80	16	38455561	38496335	+	3703	protein_coding	CD80 antigen [Source:MGI Symbol;Acc:MGI:101775]	-	819	806	797	487	396	22.8568	23.2794	26.6839	13.2092	12.2893
ENSMUSG00000022108	6568.92	6247.54	6210.52	4750.73	4837.41	0.404034	3.46e-13	7.95e-12	Itm2b	14	73362226	73385289	-	2732	protein_coding	integral membrane protein 2B [Source:MGI Symbol;Acc:MGI:1309517]	-	7137	6572	5689	4990	4471	412.903	393.491	394.847	280.575	287.631
ENSMUSG00000031778	92.0404	67.4947	63.317	270.382	215.308	-1.70565	3.52e-13	8.08e-12	Cx3cl1	8	94772009	94782427	+	3930	protein_coding	chemokine (C-X3-C motif) ligand 1 [Source:MGI Symbol;Acc:MGI:1097153]	-	100	71	58	284	199	5.38065	3.95365	3.74389	14.8515	11.9066
ENSMUSG00000033751	448.237	431.586	320.952	761.64	845.005	-1.00126	3.54e-13	8.11e-12	Gadd45gip1	8	84831522	84835482	+	2494	protein_coding	growth arrest and DNA-damage-inducible, gamma interacting protein 1 [Source:MGI Symbol;Acc:MGI:1914947]	-	487	454	294	800	781	10.2125	9.85293	7.39626	16.3046	18.2119
ENSMUSG00000025937	552.242	609.354	597.145	312.272	310.52	0.912228	3.57e-13	8.17e-12	Lactb2	1	13623330	13660546	-	4566	protein_coding	lactamase, beta 2 [Source:MGI Symbol;Acc:MGI:2442551]	-	600	641	547	328	287	12.8238	14.1785	14.0254	6.81329	6.821
ENSMUSG00000027997	1760.73	1861.33	1841.65	1264.32	1204.21	0.560535	3.7e-13	8.45e-12	Casp6	3	129901425	129914103	+	5584	protein_coding	caspase 6 [Source:MGI Symbol;Acc:MGI:1312921]	-	1913	1958	1687	1328	1113	61.4934	65.1375	65.0562	41.4885	39.7839
ENSMUSG00000027883	362.639	361.239	371.169	153.28	174.194	1.15859	3.85e-13	8.79e-12	Gpsm2	3	108678638	108722309	-	3909	protein_coding	G-protein signalling modulator 2 (AGS3-like, C. elegans) [Source:MGI Symbol;Acc:MGI:1923373]	-	394	380	340	161	161	16.2766	16.2464	16.8502	6.46412	7.39592
ENSMUSG00000067148	562.367	527.6	466.144	947.29	878.545	-0.814136	3.97e-13	9.04e-12	Polr1c	17	46243920	46248054	-	2278	protein_coding	polymerase (RNA) I polypeptide C [Source:MGI Symbol;Acc:MGI:103288]	-	611	555	427	995	812	42.2689	39.7354	35.4378	66.8988	62.4647
ENSMUSG00000030007	5227.89	5237.97	5075.19	6988.05	6651.84	-0.396743	4.01e-13	9.12e-12	Cct7	6	85451514	85468475	+	6778	protein_coding	chaperonin containing Tcp1, subunit 7 (eta) [Source:MGI Symbol;Acc:MGI:107184]	-	5680	5510	4649	7340	6148	187.659	188.398	184.264	235.685	225.867
ENSMUSG00000041841	4411.5	4095.31	4265.16	5884.62	5588.28	-0.430375	4.15e-13	9.41e-12	Rpl37	15	5116645	5119140	+	1684	protein_coding	ribosomal protein L37 [Source:MGI Symbol;Acc:MGI:1914531]	-	4793	4308	3907	6181	5165	397.264	369.532	388.486	497.905	476.037
ENSMUSG00000035863	563.287	535.205	463.961	272.286	232.62	1.04402	4.35e-13	9.85e-12	Palm	10	79793572	79820896	+	5655	protein_coding	paralemmin [Source:MGI Symbol;Acc:MGI:1261814]	-	612	563	425	286	215	22.9445	21.8444	19.1151	10.421	8.96323
ENSMUSG00000021595	4635.15	4853.92	4618.87	6157.86	6258.01	-0.400454	4.39e-13	9.92e-12	Nsun2	13	69533746	69635780	+	5737	protein_coding	NOL1/NOP2/Sun domain family member 2 [Source:MGI Symbol;Acc:MGI:107252]	-	5036	5106	4231	6468	5784	166.909	175.138	168.228	208.344	213.168
ENSMUSG00000024097	3775.5	3828.19	3847.05	4957.32	5234.48	-0.41676	4.41e-13	9.94e-12	Srsf7	17	80200089	80207305	-	2279	protein_coding	serine/arginine-rich splicing factor 7 [Source:MGI Symbol;Acc:MGI:1926232]	-	4102	4027	3524	5207	4838	94.1353	95.6408	97.0181	116.134	123.459
ENSMUSG00000025161	660.85	566.576	522.911	994.892	1063.56	-0.816492	4.41e-13	9.94e-12	Slc16a3	11	120948480	120960868	+	5318	protein_coding	solute carrier family 16 (monocarboxylic acid transporters), member 3 [Source:MGI Symbol;Acc:MGI:1933438]	-	718	596	479	1045	983	24.3051	20.8797	19.4522	34.3799	37.002
ENSMUSG00000018920	1168.91	1135.05	1141.89	698.805	753.039	0.663095	4.45e-13	1e-11	Cxcl16	11	70453983	70459984	-	3021	protein_coding	chemokine (C-X-C motif) ligand 16 [Source:MGI Symbol;Acc:MGI:1932682]	-	1270	1194	1046	734	696	35.4056	34.4491	34.9832	19.8875	21.5763
ENSMUSG00000030279	1359.44	1405.98	1423.54	839.708	951.036	0.64217	4.46e-13	1e-11	C2cd5	6	143010920	143100141	-	12621	protein_coding	C2 calcium-dependent domain containing 5 [Source:MGI Symbol;Acc:MGI:1921991]	-	1477	1479	1304	882	879	30.9112	32.0338	32.7395	17.9399	20.4561
ENSMUSG00000021027	2880.86	3191.27	3374.36	2112.6	2190.95	0.548923	4.46e-13	1e-11	Ralgapa1	12	55602896	55821167	-	12315	protein_coding	Ral GTPase activating protein, alpha subunit 1 [Source:MGI Symbol;Acc:MGI:1931050]	-	3130	3357	3091	2219	2025	37.5284	41.6554	44.4605	25.8576	26.9985
ENSMUSG00000040128	720.676	708.219	658.278	349.402	411.142	0.874506	4.58e-13	1.03e-11	Pnrc1	4	33245423	33290163	-	2095	protein_coding	proline-rich nuclear receptor coactivator 1 [Source:MGI Symbol;Acc:MGI:1917838]	-	783	745	603	367	380	39.7195	39.1114	36.6961	18.0936	21.4351
ENSMUSG00000024212	896.473	913.556	884.255	1385.23	1362.18	-0.613021	4.68e-13	1.05e-11	Mllt1	17	56892611	56935415	-	3918	protein_coding	myeloid/lymphoid or mixed-lineage leukemia; translocated to, 1 [Source:MGI Symbol;Acc:MGI:1927238]	-	974	961	810	1455	1259	37.9301	38.7305	37.8417	55.0686	54.5193
ENSMUSG00000032902	104.006	96.9643	76.4171	286.567	246.685	-1.52419	4.89e-13	1.09e-11	Slc16a1	3	104638668	104658462	+	4426	protein_coding	solute carrier family 16 (monocarboxylic acid transporters), member 1 [Source:MGI Symbol;Acc:MGI:106013]	-	113	102	70	301	228	1.33527	1.24737	0.992311	3.45678	2.99587
ENSMUSG00000020120	7971.62	8200.14	8534.7	6301.62	6281.81	0.388169	5.1e-13	1.14e-11	Plek	11	16971206	17052381	-	4486	protein_coding	pleckstrin [Source:MGI Symbol;Acc:MGI:1860485]	-	8661	8626	7818	6619	5806	162.763	167.765	176.256	120.892	121.329
ENSMUSG00000074578	216.295	188.225	157.201	432.231	424.125	-1.18949	5.15e-13	1.15e-11	Zfas1	2	167062934	167065862	+	2929	processed_transcript	zinc finger, NFX1-type containing 1, antisense RNA 1 [Source:MGI Symbol;Acc:MGI:1916199]	-	235	198	144	454	392	12.6445	11.0257	9.29517	23.7414	23.4542
ENSMUSG00000041506	508.983	536.155	473.786	902.543	841.759	-0.783957	5.43e-13	1.21e-11	Rrp9	9	106475963	106485424	+	2933	protein_coding	RRP9, small subunit (SSU) processome component, homolog (yeast) [Source:MGI Symbol;Acc:MGI:2384313]	-	553	564	434	948	778	35.3568	37.3191	33.2888	58.9077	55.3129
ENSMUSG00000018387	190.524	150.2	148.467	388.436	378.683	-1.23147	5.5e-13	1.22e-11	Shroom1	11	53457205	53467766	+	4600	protein_coding	shroom family member 1 [Source:MGI Symbol;Acc:MGI:1919024]	-	207	158	136	408	350	3.92819	3.10301	3.09614	7.52485	7.38566
ENSMUSG00000031628	2919.52	2946.95	3124.37	2186.86	2098.99	0.483144	5.75e-13	1.27e-11	Casp3	8	46617291	46639689	+	3357	protein_coding	caspase 3 [Source:MGI Symbol;Acc:MGI:107739]	-	3172	3100	2862	2297	1940	112.931	114.221	122.239	79.4797	76.8033
ENSMUSG00000020402	3440.47	3381.39	3197.51	4543.18	4492.27	-0.435435	6.04e-13	1.34e-11	Vdac1	11	52360860	52389397	+	2620	protein_coding	voltage-dependent anion channel 1 [Source:MGI Symbol;Acc:MGI:106919]	-	3738	3557	2929	4772	4152	191.664	188.751	180.169	237.803	236.732
ENSMUSG00000001783	1956.78	1954.5	1939.9	2685.73	2731.93	-0.473704	6.13e-13	1.35e-11	Rtcb	10	85938637	85957823	-	2615	protein_coding	RNA 2',3'-cyclic phosphate and 5'-OH ligase [Source:MGI Symbol;Acc:MGI:106379]	-	2126	2056	1777	2821	2525	74.1264	74.1887	74.3288	95.5936	97.8972
ENSMUSG00000027829	2450.12	2677.93	2777.21	1845.07	1786.3	0.536507	6.22e-13	1.37e-11	Ccnl1	3	65946151	65958249	-	5997	protein_coding	cyclin L1 [Source:MGI Symbol;Acc:MGI:1922664]	-	2662	2817	2544	1938	1651	81.9437	89.7428	93.9474	57.9799	56.5137
ENSMUSG00000068220	2673.77	2577.16	2344.91	3579.71	3596.41	-0.502138	6.26e-13	1.38e-11	Lgals1	15	78926725	78930465	+	903	protein_coding	lectin, galactose binding, soluble 1 [Source:MGI Symbol;Acc:MGI:96777]	-	2905	2711	2148	3760	3324	212.789	205.512	188.754	267.674	270.747
ENSMUSG00000002885	3594.18	3631.41	3275.02	2479.14	2517.7	0.487053	6.6e-13	1.45e-11	Adgre5	8	83723251	83741326	-	3757	protein_coding	adhesion G protein-coupled receptor E5 [Source:MGI Symbol;Acc:MGI:1347095]	-	3905	3820	3000	2604	2327	115.06	116.485	106.043	74.5692	76.2427
ENSMUSG00000029860	3299.65	3042.02	2516.3	4665.04	4504.17	-0.633996	6.74e-13	1.48e-11	Zyx	6	42349630	42360213	+	5390	protein_coding	zyxin [Source:MGI Symbol;Acc:MGI:103072]	-	3585	3200	2305	4900	4163	126.857	117.188	97.8493	168.515	163.807
ENSMUSG00000029036	1146.82	1086.57	997.789	1666.09	1635.91	-0.61513	7.01e-13	1.54e-11	Atad3a	4	155740641	155761093	-	3765	protein_coding	ATPase family, AAA domain containing 3A [Source:MGI Symbol;Acc:MGI:1919214]	-	1246	1143	914	1750	1512	70.9094	67.3188	62.401	96.792	95.6834
ENSMUSG00000030064	557.765	559.921	550.203	285.615	307.274	0.908554	7.12e-13	1.56e-11	Frmd4b	6	97286867	97617541	-	14302	protein_coding	FERM domain containing 4B [Source:MGI Symbol;Acc:MGI:2141794]	-	606	589	504	300	284	13.3279	13.4063	13.2978	6.41249	6.94555
ENSMUSG00000027774	1673.29	1668.36	1677.9	2394.41	2324.03	-0.495973	7.34e-13	1.6e-11	Gfm1	3	67430096	67476529	+	4419	protein_coding	G elongation factor, mitochondrial 1 [Source:MGI Symbol;Acc:MGI:107339]	-	1818	1755	1537	2515	2148	40.9128	40.874	41.4953	55.0071	53.7525
ENSMUSG00000025794	8413.41	8332.27	8988.83	11573.1	10989.4	-0.395539	8.09e-13	1.76e-11	Rpl14	9	120571444	120574654	+	1651	protein_coding	ribosomal protein L14 [Source:MGI Symbol;Acc:MGI:1914365]	-	9141	8765	8234	12156	10157	574.608	570.21	620.939	742.65	709.974
ENSMUSG00000021939	6157.5	6005.13	5960.53	4633.63	4624.26	0.384225	8.84e-13	1.93e-11	Ctsb	14	63122462	63145923	+	6051	protein_coding	cathepsin B [Source:MGI Symbol;Acc:MGI:88561]	-	6690	6317	5460	4867	4274	154.067	150.557	150.847	108.933	109.45
ENSMUSG00000040824	901.996	916.407	672.47	1471.87	1460.64	-0.818332	9.11e-13	1.98e-11	Snrpd2	7	19149722	19153542	+	2618	protein_coding	small nuclear ribonucleoprotein D2 [Source:MGI Symbol;Acc:MGI:98345]	-	980	964	616	1546	1350	38.6239	39.3199	29.1253	59.2182	59.1648
ENSMUSG00000021252	2001.88	1825.21	1830.73	1223.38	1310.24	0.575165	9.25e-13	2.01e-11	Erg28	12	85815448	85824550	-	4235	protein_coding	ergosterol biosynthesis 28 [Source:MGI Symbol;Acc:MGI:1915571]	-	2175	1920	1677	1285	1211	96.4003	88.0694	89.1687	55.3526	59.6846
ENSMUSG00000021559	2158.35	2280.56	2343.82	3207.46	3092.22	-0.479106	9.63e-13	2.09e-11	Dapk1	13	60601947	60763191	+	9012	protein_coding	death associated protein kinase 1 [Source:MGI Symbol;Acc:MGI:1916885]	-	2345	2399	2147	3369	2858	39.7547	42.0902	43.6655	55.5089	53.8775
ENSMUSG00000009927	7515.1	7503.32	7315.3	10010.8	9362.13	-0.379875	9.95e-13	2.15e-11	Rps25	9	44407139	44410427	+	2691	protein_coding	ribosomal protein S25 [Source:MGI Symbol;Acc:MGI:1922867]	-	8165	7893	6701	10515	8653	567.858	568.107	559.092	710.736	669.189
ENSMUSG00000071645	597.342	566.576	554.57	949.194	938.053	-0.71944	9.95e-13	2.15e-11	Tut1	19	8953850	8966207	+	2747	protein_coding	terminal uridylyl transferase 1, U6 snRNA-specific [Source:MGI Symbol;Acc:MGI:1917294]	-	649	596	508	997	867	12.3563	11.7434	11.6029	18.4482	18.3553
ENSMUSG00000067847	272.44	224.349	231.435	519.819	480.387	-1.04195	1.01e-12	2.17e-11	Romo1	2	156144039	156145797	+	747	protein_coding	reactive oxygen species modulator 1 [Source:MGI Symbol;Acc:MGI:1914317]	-	296	236	212	546	444	33.292	27.4704	28.6051	59.6838	55.5303
ENSMUSG00000058569	2327.7	2279.61	1986.84	3208.41	3192.84	-0.541171	1.04e-12	2.24e-11	Tmed9	13	55573732	55597697	+	3439	protein_coding	transmembrane p24 trafficking protein 9 [Source:MGI Symbol;Acc:MGI:1914761]	-	2529	2398	1820	3370	2951	102.215	100.305	88.2467	132.377	132.628
ENSMUSG00000056220	1225.98	1318.52	1301.27	761.64	862.316	0.659916	1.05e-12	2.26e-11	Pla2g4a	1	149829618	149961290	-	6391	protein_coding	phospholipase A2, group IVA (cytosolic, calcium-dependent) [Source:MGI Symbol;Acc:MGI:1195256]	-	1332	1387	1192	800	797	40.455	43.5963	43.4314	23.6142	26.9169
ENSMUSG00000095098	380.127	382.153	298.027	694.044	669.728	-0.945352	1.06e-12	2.28e-11	Ccdc85b	19	5456789	5457397	-	609	protein_coding	coiled-coil domain containing 85B [Source:MGI Symbol;Acc:MGI:2147607]	-	413	402	273	729	619	35.4678	35.7285	28.1259	60.8453	59.1117
ENSMUSG00000021306	911.2	841.308	906.088	536.956	529.075	0.733034	1.07e-12	2.29e-11	Gpr137b	13	13357620	13394014	-	5026	protein_coding	G protein-coupled receptor 137B [Source:MGI Symbol;Acc:MGI:1891463]	-	990	885	830	564	489	27.1652	25.132	27.3222	15.0409	14.9206
ENSMUSG00000020326	2187.8	2147.47	2293.6	1568.98	1523.39	0.514379	1.08e-12	2.32e-11	Ccng1	11	40748552	40755311	-	3512	protein_coding	cyclin G1 [Source:MGI Symbol;Acc:MGI:102890]	-	2377	2259	2101	1648	1408	57.6075	56.6592	61.0852	38.8171	37.9447
ENSMUSG00000036879	1528.79	1527.66	1613.49	1033.93	1054.9	0.57549	1.09e-12	2.33e-11	Phkb	8	85840959	86061376	+	7417	protein_coding	phosphorylase kinase beta [Source:MGI Symbol;Acc:MGI:97578]	-	1661	1607	1478	1086	975	56.4092	56.4808	60.2164	35.8448	36.82
ENSMUSG00000006587	18.4081	10.4569	14.1917	117.102	88.7201	-2.84111	1.21e-12	2.59e-11	Snai3	8	122454208	122460733	-	1628	protein_coding	snail family zinc finger 3 [Source:MGI Symbol;Acc:MGI:1353563]	zf-C2H2	20	11	13	123	82	0.642505	0.365716	0.501014	3.84032	2.92927
ENSMUSG00000049482	710.552	657.836	582.953	1078.67	1100.35	-0.742116	1.23e-12	2.62e-11	Ctu2	8	122476143	122484138	+	5164	protein_coding	cytosolic thiouridylase subunit 2 [Source:MGI Symbol;Acc:MGI:1914215]	-	772	692	534	1133	1017	31.2504	28.9901	25.9322	44.5743	45.7782
ENSMUSG00000054720	2199.77	2151.28	2117.84	1502.33	1539.62	0.504058	1.32e-12	2.82e-11	Lrrc8c	5	105519388	105613018	+	7654	protein_coding	leucine rich repeat containing 8 family, member C [Source:MGI Symbol;Acc:MGI:2140839]	-	2390	2263	1940	1578	1423	56.9202	55.7774	55.4282	36.5251	37.6854
ENSMUSG00000049517	9757.2	8941.63	9333.8	12505.2	11968.6	-0.389143	1.35e-12	2.86e-11	Rps23	13	90922958	90924950	+	1268	protein_coding	ribosomal protein S23 [Source:MGI Symbol;Acc:MGI:1913725]	-	10601	9406	8550	13135	11062	814.143	747.591	787.735	980.392	944.684
ENSMUSG00000038421	2010.16	2058.11	1759.78	1244.33	1309.16	0.606877	1.38e-12	2.93e-11	Fcrla	1	170917576	170927583	-	1745	protein_coding	Fc receptor-like A [Source:MGI Symbol;Acc:MGI:2138647]	-	2184	2165	1612	1307	1210	118.243	121.307	104.701	68.7726	72.8465
ENSMUSG00000033047	4406.89	4205.59	4210.58	5703.73	5569.89	-0.399098	1.4e-12	2.96e-11	Eif3l	15	79075179	79094405	+	3639	protein_coding	eukaryotic translation initiation factor 3, subunit L [Source:MGI Symbol;Acc:MGI:2386251]	-	4788	4424	3857	5991	5148	175.236	167.567	169.347	213.1	209.511
ENSMUSG00000034342	9619.14	9892.26	9787.94	7498.35	7764.09	0.356039	1.47e-12	3.11e-11	Cbl	9	44142976	44234049	-	12345	protein_coding	Casitas B-lineage lymphoma [Source:MGI Symbol;Acc:MGI:88279]	-	10451	10406	8966	7876	7176	239.102	246.385	246.084	175.124	182.56
ENSMUSG00000040658	596.422	601.749	564.395	987.276	936.971	-0.711254	1.47e-12	3.11e-11	Dnph1	17	46496711	46499624	+	1190	protein_coding	2'-deoxynucleoside 5'-phosphate N-hydrolase 1 [Source:MGI Symbol;Acc:MGI:3039376]	-	648	633	517	1037	866	28.4793	28.7914	27.2587	44.2944	42.3225
ENSMUSG00000025429	1044.66	1003.87	1124.42	675.003	625.368	0.700213	1.49e-12	3.14e-11	Pstpip2	18	77794545	77882007	+	1395	protein_coding	proline-serine-threonine phosphatase-interacting protein 2 [Source:MGI Symbol;Acc:MGI:1335088]	-	1135	1056	1030	709	578	42.5523	40.9728	46.3259	25.8338	24.0965
ENSMUSG00000031125	11.0448	5.70378	14.1917	97.1091	84.3923	-3.15217	1.51e-12	3.18e-11	3830403N18Rik	X	56136572	56153498	+	1022	protein_coding	RIKEN cDNA 3830403N18 gene [Source:MGI Symbol;Acc:MGI:1917941]	-	12	6	13	102	78	0.614089	0.317765	0.798093	5.07302	4.43858
ENSMUSG00000109324	3592.34	3455.54	3467.15	4666	4630.76	-0.407189	1.56e-12	3.28e-11	Prmt1	7	44975989	44986568	-	3425	protein_coding	protein arginine N-methyltransferase 1 [Source:MGI Symbol;Acc:MGI:107846]	-	3903	3635	3176	4901	4280	232.756	224.342	227.218	284.055	283.821
ENSMUSG00000038374	2356.23	2322.39	2046.89	3309.33	3153.89	-0.526897	1.64e-12	3.44e-11	Rbm8a	3	96629933	96633791	+	3215	protein_coding	RNA binding motif protein 8a [Source:MGI Symbol;Acc:MGI:1913129]	-	2560	2443	1875	3476	2915	69.1927	68.3358	60.7969	91.3095	87.6108
ENSMUSG00000054808	7051.21	7101.21	6724.7	9111.12	8894.73	-0.371365	1.72e-12	3.6e-11	Actn4	7	28893248	28962340	-	6127	protein_coding	actinin alpha 4 [Source:MGI Symbol;Acc:MGI:1890773]	-	7661	7470	6160	9570	8221	240.498	242.69	231.989	291.981	286.979
ENSMUSG00000046879	388.41	472.463	456.319	202.787	214.227	1.07436	1.73e-12	3.63e-11	Irgm1	11	48861968	48871683	-	5810	protein_coding	immunity-related GTPase family M member 1 [Source:MGI Symbol;Acc:MGI:107567]	-	422	497	418	213	198	8.10226	9.87541	9.62787	3.97456	4.22725
ENSMUSG00000002111	6209.97	5747.51	5224.74	8132.41	7867.96	-0.481764	1.83e-12	3.83e-11	Spi1	2	91082390	91115756	+	2695	protein_coding	spleen focus forming virus (SFFV) proviral integration oncogene [Source:MGI Symbol;Acc:MGI:98282]	ETS	6747	6046	4786	8542	7272	392.948	364.416	334.393	483.504	470.953
ENSMUSG00000037225	217.215	209.139	256.543	73.3078	85.4742	1.5208	1.97e-12	4.11e-11	Fgf2	3	37348346	37410108	+	6782	protein_coding	fibroblast growth factor 2 [Source:MGI Symbol;Acc:MGI:95516]	-	236	220	235	77	79	10.0185	9.66536	11.9679	3.17685	3.72921
ENSMUSG00000028639	14470.6	13348.7	11415.6	18855.3	18919	-0.529991	2.01e-12	4.18e-11	Ybx1	4	119277981	119294604	-	2531	protein_coding	Y box protein 1 [Source:MGI Symbol;Acc:MGI:99146]	CSD	15722	14042	10457	19805	17486	1052.83	973.159	840.073	1288.96	1302.09
ENSMUSG00000032399	22857.3	21763.7	21878.2	28619.6	27468.6	-0.339328	2.08e-12	4.34e-11	Rpl4	9	64173375	64178666	+	2007	protein_coding	ribosomal protein L4 [Source:MGI Symbol;Acc:MGI:1915141]	-	24834	22894	20041	30061	25388	1304.03	1244.14	1262.47	1534.13	1482.41
ENSMUSG00000041355	3206.69	3024.91	2680.06	4358.48	4194.73	-0.525072	2.11e-12	4.39e-11	Ssr2	3	88575876	88588419	+	1864	protein_coding	signal sequence receptor, beta [Source:MGI Symbol;Acc:MGI:1913506]	-	3484	3182	2455	4578	3877	255.917	241.895	216.338	326.823	316.677
ENSMUSG00000097585	220.897	213.892	277.285	79.9722	86.5562	1.51041	2.35e-12	4.87e-11	E230029C05Rik	7	89980723	90049069	+	5972	processed_transcript	RIKEN cDNA E230029C05 gene [Source:MGI Symbol;Acc:MGI:2442580]	-	240	225	254	84	80	7.72905	7.49898	9.81316	2.62912	2.86486
ENSMUSG00000029394	969.185	807.085	640.812	1489.96	1477.95	-0.878961	2.41e-12	4.99e-11	Cdk2ap1	5	124345417	124363082	-	2078	protein_coding	CDK2 (cyclin-dependent kinase 2)-associated protein 1 [Source:MGI Symbol;Acc:MGI:1202069]	-	1053	849	587	1565	1366	61.9481	51.6906	41.4283	89.4807	89.3612
ENSMUSG00000025949	1405.46	1516.26	1641.88	965.379	1000.81	0.629205	2.53e-12	5.24e-11	Pikfyve	1	65186683	65278695	+	19211	protein_coding	phosphoinositide kinase, FYVE type zinc finger containing [Source:MGI Symbol;Acc:MGI:1335106]	-	1527	1595	1504	1014	925	23.7543	25.6785	28.068	15.3305	16.0009
ENSMUSG00000078942	967.345	985.803	1046.91	610.264	635.106	0.683268	2.58e-12	5.33e-11	Naip6	13	100281121	100317674	-	6827	protein_coding	NLR family, apoptosis inhibitory protein 6 [Source:MGI Symbol;Acc:MGI:1298222]	-	1051	1037	959	641	587	8.12403	8.29569	8.89299	4.81552	5.04552
ENSMUSG00000025402	594.581	536.155	386.452	989.18	1004.05	-0.975523	2.65e-12	5.47e-11	Nab2	10	127660918	127668568	-	2941	protein_coding	Ngfi-A binding protein 2 [Source:MGI Symbol;Acc:MGI:107563]	-	646	564	354	1039	928	23.8095	21.5131	15.6524	37.2178	38.0335
ENSMUSG00000006930	404.057	377.4	362.435	186.602	170.948	1.09217	2.75e-12	5.66e-11	Hap1	11	100347327	100356128	-	3766	protein_coding	huntingtin-associated protein 1 [Source:MGI Symbol;Acc:MGI:1261831]	-	439	397	332	196	158	15.2051	14.2305	13.795	6.59775	6.08528
ENSMUSG00000022505	1674.21	1619.87	1446.47	2316.34	2318.62	-0.55134	2.86e-12	5.88e-11	Emp2	16	10281749	10313968	-	8644	protein_coding	epithelial membrane protein 2 [Source:MGI Symbol;Acc:MGI:1098726]	-	1819	1704	1325	2433	2143	21.8597	21.1927	19.1024	28.4165	28.6374
ENSMUSG00000025060	7069.62	7442.48	8034.71	9931.78	10213.6	-0.422774	2.88e-12	5.91e-11	Slk	19	47579678	47645246	+	8284	protein_coding	STE20-like kinase [Source:MGI Symbol;Acc:MGI:103241]	-	7681	7829	7360	10432	9440	149.06	157.237	171.348	196.755	203.711
ENSMUSG00000003402	2496.14	2472.59	2458.45	3396.91	3292.38	-0.434099	2.92e-12	5.99e-11	Prkcsh	9	22002806	22014222	+	4275	protein_coding	protein kinase C substrate 80K-H [Source:MGI Symbol;Acc:MGI:107877]	-	2712	2601	2252	3568	3043	79.5499	78.9578	79.2462	101.716	99.2546
ENSMUSG00000112023	122.414	148.298	145.192	29.5135	37.8683	2.04576	3.09e-12	6.33e-11	Lilr4b	10	51480632	51486703	+	5439	protein_coding	leukocyte immunoglobulin-like receptor, subfamily B, member 4B [Source:MGI Symbol;Acc:MGI:102702]	-	133	156	133	31	35	3.2353	3.92728	3.88127	0.732892	0.946738
ENSMUSG00000051969	994.036	960.136	1015.26	1421.41	1624.01	-0.620848	3.21e-12	6.58e-11	Tlr11	14	50357914	50363663	+	3274	protein_coding	toll-like receptor 11 [Source:MGI Symbol;Acc:MGI:3045226]	-	1080	1010	930	1493	1501	18.2206	17.6346	18.8227	24.4802	28.1591
ENSMUSG00000007603	555.004	504.785	457.411	932.057	835.267	-0.804014	3.27e-12	6.68e-11	Dus3l	17	56764757	56770093	+	2944	protein_coding	dihydrouridine synthase 3-like (S. cerevisiae) [Source:MGI Symbol;Acc:MGI:2147092]	-	603	531	419	979	772	13.8868	12.6556	11.576	21.912	19.7697
ENSMUSG00000024807	2480.49	2294.82	2135.31	3323.61	3236.12	-0.50908	3.73e-12	7.61e-11	Syvn1	19	6046576	6053712	+	4772	protein_coding	synovial apoptosis inhibitor 1, synoviolin [Source:MGI Symbol;Acc:MGI:1921376]	-	2695	2414	1956	3491	2991	52.5926	48.7538	45.7926	66.2113	64.9055
ENSMUSG00000067194	1215.85	1181.63	1184.46	1709.88	1756.01	-0.53704	3.77e-12	7.68e-11	Eif1ax	X	159372178	159389928	+	5266	protein_coding	eukaryotic translation initiation factor 1A, X-linked [Source:MGI Symbol;Acc:MGI:1913485]	-	1321	1243	1085	1796	1623	24.7273	24.0797	24.3649	32.6736	33.7825
ENSMUSG00000056692	2265.11	2301.48	2198.63	3028.47	3133.33	-0.44965	3.89e-12	7.91e-11	D17Wsu92e	17	27751235	27820648	-	5287	protein_coding	DNA segment, Chr 17, Wayne State University 92, expressed [Source:MGI Symbol;Acc:MGI:106281]	-	2461	2421	2014	3181	2896	62.6022	63.7349	61.4607	78.6425	81.9173
ENSMUSG00000056268	2515.46	2515.37	2640.76	1809.85	1870.7	0.474582	3.92e-12	7.96e-11	Dennd1b	1	138963435	139178960	+	19408	protein_coding	DENN/MADD domain containing 1B [Source:MGI Symbol;Acc:MGI:2447812]	-	2733	2646	2419	1901	1729	26.0072	26.0585	27.6153	17.5814	18.2957
ENSMUSG00000063576	1202.97	1260.54	1122.24	1844.12	1722.47	-0.576852	3.97e-12	8.05e-11	Klhdc3	17	46674550	46680914	-	2593	protein_coding	kelch domain containing 3 [Source:MGI Symbol;Acc:MGI:2651568]	-	1307	1326	1028	1937	1592	46.249	48.5596	43.6395	66.615	62.6425
ENSMUSG00000035901	2341.51	2414.6	2343.82	1741.3	1631.58	0.48832	4.15e-12	8.4e-11	Dennd5a	7	109893780	109960470	-	8677	protein_coding	DENN/MADD domain containing 5A [Source:MGI Symbol;Acc:MGI:1201681]	-	2544	2540	2147	1829	1508	63.0275	65.1255	63.8124	44.0395	41.5445
ENSMUSG00000024007	1344.71	1272.89	1165.91	1842.22	1922.63	-0.576398	4.27e-12	8.63e-11	Ppil1	17	29250803	29264158	-	2163	protein_coding	peptidylprolyl isomerase (cyclophilin)-like 1 [Source:MGI Symbol;Acc:MGI:1916066]	-	1461	1339	1068	1935	1777	83.0546	78.7769	72.8357	106.908	112.331
ENSMUSG00000009418	3574.85	3408.96	3301.22	4573.65	4600.46	-0.419606	4.28e-12	8.63e-11	Nav1	1	135434580	135607295	-	17303	protein_coding	neuron navigator 1 [Source:MGI Symbol;Acc:MGI:2183683]	-	3884	3586	3024	4804	4252	35.7188	34.1297	33.3626	42.9375	43.4821
ENSMUSG00000039244	1162.47	1078.01	956.305	1648.95	1662.96	-0.634419	4.28e-12	8.64e-11	E130309D02Rik	5	143301195	143315360	-	4639	protein_coding	RIKEN cDNA E130309D02 gene [Source:MGI Symbol;Acc:MGI:2442621]	-	1263	1134	876	1732	1537	28.757	26.7213	23.9279	38.3269	38.9146
ENSMUSG00000060639	427.988	398.314	351.519	750.215	679.466	-0.863097	4.37e-12	8.8e-11	Hist1h4i	13	22040636	22041362	-	727	protein_coding	histone cluster 1, H4i [Source:MGI Symbol;Acc:MGI:2448432]	-	465	419	322	788	628	33.4518	31.195	27.7896	55.0946	50.2372
ENSMUSG00000040479	1772.7	1733.95	1581.83	2407.73	2447.38	-0.516207	4.47e-12	8.98e-11	Dgkz	2	91932824	91975864	-	6270	protein_coding	diacylglycerol kinase zeta [Source:MGI Symbol;Acc:MGI:1278339]	-	1926	1824	1449	2529	2262	55.621	54.5145	50.2009	70.9819	72.6398
ENSMUSG00000042625	1820.56	2002.98	1817.63	2666.69	2647.54	-0.498566	4.55e-12	9.14e-11	Safb2	17	56560965	56584585	-	8165	protein_coding	scaffold attachment factor B2 [Source:MGI Symbol;Acc:MGI:2146808]	-	1978	2107	1665	2801	2447	81.649	90.0106	82.4515	112.371	112.32
ENSMUSG00000015478	440.873	419.228	329.685	724.51	772.514	-0.912906	4.56e-12	9.14e-11	Rnf5	17	34601091	34603690	-	1483	protein_coding	ring finger protein 5 [Source:MGI Symbol;Acc:MGI:1860076]	-	479	441	302	761	714	26.3702	25.1259	19.9455	40.7172	43.7094
ENSMUSG00000000275	1149.58	1143.61	1122.24	739.743	742.219	0.619863	4.88e-12	9.77e-11	Trim25	11	88999376	89020293	+	5754	protein_coding	tripartite motif-containing 25 [Source:MGI Symbol;Acc:MGI:102749]	-	1249	1203	1028	777	686	15.5678	15.518	15.3716	9.41245	9.50799
ENSMUSG00000039640	415.102	367.894	319.86	668.339	709.761	-0.903248	4.92e-12	9.83e-11	Mrpl12	11	120484613	120489065	+	1532	protein_coding	mitochondrial ribosomal protein L12 [Source:MGI Symbol;Acc:MGI:1926273]	-	451	387	293	702	656	22.6365	20.1025	17.6425	34.2442	36.6131
ENSMUSG00000028069	457.441	443.944	393.002	735.935	774.678	-0.805521	5.05e-12	1.01e-10	Gpatch4	3	88043108	88055993	+	2447	protein_coding	G patch domain containing 4 [Source:MGI Symbol;Acc:MGI:1913864]	-	497	467	360	773	716	17.7791	17.2892	15.4496	26.875	28.4817
ENSMUSG00000022528	137.14	118.829	117.901	296.088	305.111	-1.26817	5.04e-12	1.01e-10	Hes1	16	30064384	30067796	+	2037	protein_coding	hes family bHLH transcription factor 1 [Source:MGI Symbol;Acc:MGI:104853]	bHLH	149	125	108	311	282	10.8685	9.43619	9.45074	22.0474	22.8734
ENSMUSG00000041774	143.583	125.483	124.451	297.992	326.75	-1.24928	5.13e-12	1.02e-10	Ydjc	16	17144621	17160701	+	5594	protein_coding	YdjC homolog (bacterial) [Source:MGI Symbol;Acc:MGI:1916351]	-	156	132	114	313	302	5.97276	5.23033	5.23619	11.6469	12.8575
ENSMUSG00000051495	3268.35	3141.83	2845.99	2168.77	2187.71	0.503013	5.55e-12	1.1e-10	Irf2bp2	8	126588296	126593986	-	5080	protein_coding	interferon regulatory factor 2 binding protein 2 [Source:MGI Symbol;Acc:MGI:2443921]	-	3551	3305	2607	2278	2022	36.5585	35.2139	32.1987	22.7933	23.1482
ENSMUSG00000030662	4684.86	4873.88	4931.08	6164.52	6500.37	-0.390748	5.55e-12	1.1e-10	Ipo5	14	120911224	120947999	+	6001	protein_coding	importin 5 [Source:MGI Symbol;Acc:MGI:1917822]	-	5090	5127	4517	6475	6008	74.2764	77.4286	79.0757	91.8309	97.4905
ENSMUSG00000054752	390.251	411.623	438.852	198.026	207.735	1.02726	5.6e-12	1.11e-10	Fsd1l	4	53631471	53707009	+	9739	protein_coding	fibronectin type III and SPRY domain containing 1-like [Source:MGI Symbol;Acc:MGI:2442443]	-	424	433	402	208	192	7.27055	7.68412	8.26965	3.46641	3.66102
ENSMUSG00000023175	4711.55	4619.11	4280.45	6167.38	5950.74	-0.417026	5.73e-12	1.13e-10	Bsg	10	79704491	79711969	+	1814	protein_coding	basigin [Source:MGI Symbol;Acc:MGI:88208]	-	5119	4859	3921	6478	5500	253.047	248.581	232.526	311.223	302.327
ENSMUSG00000036181	4368.24	4074.4	3873.25	3031.33	2934.25	0.461087	5.89e-12	1.16e-10	Hist1h1c	13	23738808	23740367	+	1560	protein_coding	histone cluster 1, H1c [Source:MGI Symbol;Acc:MGI:1931526]	-	4746	4286	3548	3184	2712	159.112	148.708	142.699	103.745	101.103
ENSMUSG00000033706	846.772	748.146	795.829	1261.47	1221.52	-0.639587	6.5e-12	1.28e-10	Smyd5	6	85431989	85446435	+	5849	protein_coding	SET and MYND domain containing 5 [Source:MGI Symbol;Acc:MGI:108048]	-	920	787	729	1325	1129	39.9634	35.3797	37.9894	55.9379	54.534
ENSMUSG00000041935	999.559	957.285	1125.51	635.969	618.877	0.710096	6.53e-12	1.29e-10	AW549877	15	3982035	3995744	-	5199	protein_coding	expressed sequence AW549877 [Source:MGI Symbol;Acc:MGI:2146232]	-	1086	1007	1031	668	572	19.4446	18.6597	22.1456	11.6242	11.3885
ENSMUSG00000041757	169.354	205.336	177.943	399.861	390.585	-1.10117	6.52e-12	1.29e-10	Plekha6	1	133164210	133303435	+	12530	protein_coding	pleckstrin homology domain containing, family A member 6 [Source:MGI Symbol;Acc:MGI:2388662]	-	184	216	163	420	361	2.99881	3.64326	3.18698	6.65268	6.54241
ENSMUSG00000020899	1628.19	1637.94	1551.27	2310.63	2214.76	-0.494549	6.55e-12	1.29e-10	Pfas	11	68985697	69008460	-	7933	protein_coding	phosphoribosylformylglycinamidine synthase (FGAR amidotransferase) [Source:MGI Symbol;Acc:MGI:2684864]	-	1769	1723	1421	2427	2047	34.2154	34.4893	32.9722	45.6226	44.0262
ENSMUSG00000003068	1609.79	1707.33	1392.97	2365.84	2358.66	-0.588221	6.59e-12	1.29e-10	Stk11	10	80115803	80130682	+	4580	protein_coding	serine/threonine kinase 11 [Source:MGI Symbol;Acc:MGI:1341870]	-	1749	1796	1276	2485	2180	63.7439	67.7424	55.7905	88.0221	88.3496
ENSMUSG00000021366	937.892	965.84	973.772	566.47	627.532	0.685124	6.6e-12	1.29e-10	Hivep1	13	42052021	42192537	+	9294	protein_coding	human immunodeficiency virus type I enhancer binding protein 1 [Source:MGI Symbol;Acc:MGI:96100]	zf-C2H2	1019	1016	892	595	580	23.4464	24.1936	24.6222	13.3056	14.8398
ENSMUSG00000028954	2449.19	2349.96	2438.8	1733.68	1750.6	0.469771	7.09e-12	1.39e-10	Nub1	5	24685532	24710378	+	4319	protein_coding	negative regulator of ubiquitin-like proteins 1 [Source:MGI Symbol;Acc:MGI:1889001]	-	2661	2472	2234	1821	1618	39.1037	37.5947	39.3837	26.0075	26.4393
ENSMUSG00000062997	3411.94	3286.33	2723.72	4780.24	4532.3	-0.567432	7.26e-12	1.42e-10	Rpl35	2	39001580	39005624	-	1241	protein_coding	ribosomal protein L35 [Source:MGI Symbol;Acc:MGI:1913739]	-	3707	3457	2495	5021	4189	326.39	315.006	263.539	429.656	410.132
ENSMUSG00000028948	1140.38	1112.24	995.605	1674.66	1596.96	-0.594376	7.32e-12	1.43e-10	Nol9	4	152039321	152061494	+	4956	protein_coding	nucleolar protein 9 [Source:MGI Symbol;Acc:MGI:1921285]	-	1239	1170	912	1759	1476	22.9949	22.4725	20.3056	31.7279	30.4611
ENSMUSG00000027712	6121.61	6502.31	6130.83	4780.24	4801.7	0.384016	7.45e-12	1.45e-10	Anxa5	3	36448923	36475894	-	1777	protein_coding	annexin A5 [Source:MGI Symbol;Acc:MGI:106008]	-	6651	6840	5616	5021	4438	369.657	393.434	374.454	271.217	274.282
ENSMUSG00000063015	5748.84	5710.44	5798.96	4445.12	4479.28	0.366484	7.71e-12	1.5e-10	Ccni	5	93181933	93206495	-	3303	protein_coding	cyclin I [Source:MGI Symbol;Acc:MGI:1341077]	-	6246	6007	5312	4669	4140	298.052	296.656	304.095	216.536	219.68
ENSMUSG00000030788	1839.89	1881.3	1773.97	2559.11	2516.62	-0.470111	7.78e-12	1.51e-10	Rnf141	7	110800432	110844457	-	10275	protein_coding	ring finger protein 141 [Source:MGI Symbol;Acc:MGI:1914400]	-	1999	1979	1625	2688	2326	73.625	75.4333	71.8003	96.2184	95.2624
ENSMUSG00000024660	4516.42	4594.4	4056.65	5975.07	5906.38	-0.436203	7.86e-12	1.53e-10	Incenp	19	9872297	9899533	-	3217	protein_coding	inner centromere protein [Source:MGI Symbol;Acc:MGI:1313288]	-	4907	4833	3716	6276	5459	79.7749	81.3152	72.4746	99.1628	98.6875
ENSMUSG00000025508	4597.42	4313.96	4790.26	6143.58	6023.23	-0.413964	8.02e-12	1.56e-10	Rplp2	7	141447370	141451585	+	2072	protein_coding	ribosomal protein, large P2 [Source:MGI Symbol;Acc:MGI:1914436]	-	4995	4538	4388	6453	5567	450.411	423.489	474.679	565.524	558.205
ENSMUSG00000043252	798.911	759.553	834.038	1179.59	1325.39	-0.651075	8.04e-12	1.56e-10	Tmem64	4	15265831	15286753	+	4670	protein_coding	transmembrane protein 64 [Source:MGI Symbol;Acc:MGI:2140359]	-	868	799	764	1239	1225	9.72084	9.26053	10.2645	13.4856	15.2553
ENSMUSG00000048758	7505.89	7030.86	7921.18	9996.52	9799.24	-0.403233	8.29e-12	1.6e-10	Rpl29	9	106429454	106431568	+	1126	protein_coding	ribosomal protein L29 [Source:MGI Symbol;Acc:MGI:99687]	-	8155	7396	7256	10500	9057	684.6	642.562	730.753	856.679	845.467
ENSMUSG00000031622	2047.9	2029.6	1916.98	2818.07	2709.21	-0.467594	8.53e-12	1.65e-10	Sin3b	8	72723285	72758201	+	7354	protein_coding	transcriptional regulator, SIN3B (yeast) [Source:MGI Symbol;Acc:MGI:107158]	-	2225	2135	1756	2960	2504	85.5013	84.9074	80.952	110.548	106.998
ENSMUSG00000059273	1865.66	1894.61	1855.84	2529.6	2623.73	-0.460534	8.74e-12	1.68e-10	Zc3h4	7	16400910	16437696	+	9147	protein_coding	zinc finger CCCH-type containing 4 [Source:MGI Symbol;Acc:MGI:2682314]	-	2027	1993	1700	2657	2425	27.4145	27.8958	27.5826	34.9248	36.4702
ENSMUSG00000046160	100.324	90.3099	86.2421	18.0889	4.32781	3.00801	8.77e-12	1.69e-10	Olig1	16	91269772	91271933	+	2162	protein_coding	oligodendrocyte transcription factor 1 [Source:MGI Symbol;Acc:MGI:1355334]	bHLH	109	95	79	19	4	2.63677	2.37834	2.29262	0.446699	0.107598
ENSMUSG00000003429	5315.33	4751.25	4125.43	6821.44	7123.57	-0.558992	9.03e-12	1.74e-10	Rps11	7	45122379	45124439	-	865	protein_coding	ribosomal protein S11 [Source:MGI Symbol;Acc:MGI:1351329]	-	5775	4998	3779	7165	6584	570.949	511.383	448.211	688.458	723.826
ENSMUSG00000029570	883.588	810.888	664.829	1431.88	1259.39	-0.773503	9.16e-12	1.76e-10	Lfng	5	140607320	140615545	+	2505	protein_coding	LFNG O-fucosylpeptide 3-beta-N-acetylglucosaminyltransferase [Source:MGI Symbol;Acc:MGI:1095413]	-	960	853	609	1504	1164	37.9501	34.8976	28.8814	57.7837	51.1674
ENSMUSG00000017478	3857.41	4092.46	3668.02	5291.49	5132.78	-0.428292	9.24e-12	1.77e-10	Zc3h18	8	122376609	122417360	+	9190	protein_coding	zinc finger CCCH-type containing 18 [Source:MGI Symbol;Acc:MGI:1923264]	-	4191	4305	3360	5558	4744	101.476	107.876	97.5993	130.792	127.729
ENSMUSG00000002835	1915.36	2001.08	1719.38	2712.39	2684.32	-0.521555	9.36e-12	1.79e-10	Chaf1a	17	56040439	56072289	+	8854	protein_coding	chromatin assembly factor 1, subunit A (p150) [Source:MGI Symbol;Acc:MGI:1351331]	-	2081	2105	1575	2849	2481	23.3905	24.4864	21.2378	31.1226	31.0094
ENSMUSG00000051285	692.144	769.06	860.238	463.648	376.519	0.877688	9.57e-12	1.83e-10	Pcmtd1	1	7088920	7173628	+	6654	protein_coding	protein-L-isoaspartate (D-aspartate) O-methyltransferase domain containing 1 [Source:MGI Symbol;Acc:MGI:2441773]	-	752	809	788	487	348	16.4559	18.3213	20.6866	10.3573	8.46801
ENSMUSG00000029246	1569.29	1540.02	1660.43	2226.84	2250.46	-0.494241	9.73e-12	1.86e-10	Ppat	5	76913249	76951578	-	4421	protein_coding	phosphoribosyl pyrophosphate amidotransferase [Source:MGI Symbol;Acc:MGI:2387203]	-	1705	1620	1521	2339	2080	26.2423	25.8046	28.0845	34.9884	35.5992
ENSMUSG00000024818	828.364	811.838	687.754	1225.29	1264.8	-0.680057	1.13e-11	2.16e-10	Slc25a45	19	5877808	5885766	+	2650	protein_coding	solute carrier family 25, member 45 [Source:MGI Symbol;Acc:MGI:2147731]	-	900	854	630	1287	1169	31.6969	31.127	26.618	44.0524	45.7813
ENSMUSG00000037408	373.684	390.709	403.919	706.421	652.417	-0.80453	1.15e-11	2.19e-10	Cnnm4	1	36471620	36508764	+	4829	protein_coding	cyclin M4 [Source:MGI Symbol;Acc:MGI:2151060]	-	406	411	370	742	603	7.17599	7.51801	7.84545	12.7461	11.8515
ENSMUSG00000079553	1804.91	1762.47	1708.47	2509.6	2387.87	-0.477493	1.17e-11	2.24e-10	Kifc1	17	33875666	33890661	-	3407	protein_coding	kinesin family member C1 [Source:MGI Symbol;Acc:MGI:109596]	-	1961	1854	1565	2636	2207	68.8323	67.3487	65.9006	89.9241	86.1423
ENSMUSG00000034254	1296.85	1248.18	1026.17	1889.82	1845.81	-0.648394	1.28e-11	2.44e-10	Agpat1	17	34604262	34613449	+	3001	protein_coding	1-acylglycerol-3-phosphate O-acyltransferase 1 (lysophosphatidic acid acyltransferase, alpha) [Source:MGI Symbol;Acc:MGI:1932075]	-	1409	1313	940	1985	1706	55.3233	53.3539	44.2777	75.7484	74.4861
ENSMUSG00000030019	955.379	898.345	842.771	1357.62	1380.57	-0.6058	1.29e-11	2.46e-10	Fbxl14	6	119479668	119482630	+	2963	protein_coding	F-box and leucine-rich repeat protein 14 [Source:MGI Symbol;Acc:MGI:2141676]	-	1038	945	772	1426	1276	18.3217	17.2626	16.3473	24.4627	25.0449
ENSMUSG00000073700	213.534	230.052	181.218	436.991	428.453	-1.05236	1.3e-11	2.47e-10	Klhl21	4	152008803	152017680	+	3986	protein_coding	kelch-like 21 [Source:MGI Symbol;Acc:MGI:1919288]	-	232	242	166	459	396	3.04405	3.28612	2.61295	5.85319	5.77774
ENSMUSG00000042042	1017.05	1062.8	1239.05	673.099	676.22	0.712168	1.32e-11	2.5e-10	Csgalnact2	6	118107452	118139140	-	5438	protein_coding	chondroitin sulfate N-acetylgalactosaminyltransferase 2 [Source:MGI Symbol;Acc:MGI:1926002]	-	1105	1118	1135	707	625	17.8479	18.6883	21.9928	11.0984	11.2254
ENSMUSG00000045917	783.264	756.702	716.137	1191.01	1138.21	-0.630401	1.33e-11	2.52e-10	Tmem268	4	63558781	63586357	+	3974	protein_coding	transmembrane protein 268 [Source:MGI Symbol;Acc:MGI:1913920]	-	851	796	656	1251	1052	23.9158	23.1512	22.1166	34.1687	32.8753
ENSMUSG00000023277	1969.66	1746.31	1558.91	2624.8	2689.73	-0.594499	1.34e-11	2.52e-10	Twf2	9	106203108	106215389	+	2319	protein_coding	twinfilin actin binding protein 2 [Source:MGI Symbol;Acc:MGI:1346078]	-	2140	1837	1428	2757	2486	109.727	97.4799	87.8394	137.39	141.743
ENSMUSG00000030096	4198.88	4355.79	4261.89	5496.18	5568.81	-0.372904	1.34e-11	2.53e-10	Slc6a6	6	91684053	91759066	+	8457	protein_coding	solute carrier family 6 (neurotransmitter transporter, taurine), member 6 [Source:MGI Symbol;Acc:MGI:98488]	-	4562	4582	3904	5773	5147	205.683	213.798	211.161	252.965	258.046
ENSMUSG00000049932	3993.63	3835.79	3216.07	5475.24	5230.16	-0.539239	1.37e-11	2.58e-10	H2afx	9	44334694	44336077	+	1384	protein_coding	H2A histone family, member X [Source:MGI Symbol;Acc:MGI:102688]	-	4339	4035	2946	5751	4834	163.966	157.802	133.554	211.215	203.128
ENSMUSG00000034947	710.552	649.28	687.754	397.957	398.158	0.77794	1.4e-11	2.63e-10	Tmem106a	11	101582242	101591788	+	3138	protein_coding	transmembrane protein 106A [Source:MGI Symbol;Acc:MGI:1922056]	-	772	683	630	418	368	28.9223	26.4814	28.315	15.2198	15.3307
ENSMUSG00000024217	1450.56	1348.94	1261.97	1978.36	1977.81	-0.546003	1.41e-11	2.64e-10	Snrpc	17	27838150	27851968	+	6521	protein_coding	U1 small nuclear ribonucleoprotein C [Source:MGI Symbol;Acc:MGI:109489]	-	1576	1419	1156	2078	1828	42.3125	39.4275	37.2332	54.2218	54.5742
ENSMUSG00000010048	498.859	447.747	380.994	818.763	772.514	-0.844092	1.42e-11	2.67e-10	Ifrd2	9	107587642	107593385	+	2637	protein_coding	interferon-related developmental regulator 2 [Source:MGI Symbol;Acc:MGI:1316708]	-	542	471	349	860	714	27.5745	24.799	21.3007	42.5228	40.3929
ENSMUSG00000045328	3823.36	4093.41	4619.96	2830.44	2988.35	0.522064	1.54e-11	2.89e-10	Cenpe	3	135212537	135273611	+	8620	protein_coding	centromere protein E [Source:MGI Symbol;Acc:MGI:1098230]	-	4154	4306	4232	2973	2762	106.393	114.136	130.032	74.0042	78.6626
ENSMUSG00000023942	899.235	850.814	779.454	1325.25	1279.95	-0.626393	1.6e-11	2.99e-10	Slc29a1	17	45585200	45599606	-	4008	protein_coding	solute carrier family 29 (nucleoside transporters), member 1 [Source:MGI Symbol;Acc:MGI:1927073]	-	977	895	714	1392	1183	45.7449	43.3686	40.1057	63.3436	61.5931
ENSMUSG00000003528	1255.43	1174.03	1066.56	748.311	724.908	0.662545	1.62e-11	3.02e-10	Slc25a1	16	17925223	17928219	-	2164	protein_coding	solute carrier family 25 (mitochondrial carrier, citrate transporter), member 1 [Source:MGI Symbol;Acc:MGI:1345283]	-	1364	1235	977	786	670	84.5226	79.201	72.6295	47.3366	46.1671
ENSMUSG00000049988	1864.74	1847.07	1618.95	2552.45	2555.57	-0.52232	1.62e-11	3.02e-10	Lrrc25	8	70616155	70621483	+	2039	protein_coding	leucine rich repeat containing 25 [Source:MGI Symbol;Acc:MGI:2445284]	-	2026	1943	1483	2681	2362	90.0252	89.3516	79.0544	115.781	116.709
ENSMUSG00000023150	18451.3	19530.7	20799.6	14895.8	15199.3	0.380773	1.66e-11	3.09e-10	Ivns1abp	1	151344477	151364422	+	5435	protein_coding	influenza virus NS1A binding protein [Source:MGI Symbol;Acc:MGI:2152389]	-	20047	20545	19053	15646	14048	387.027	410.49	441.281	293.57	301.582
ENSMUSG00000040713	3161.59	3068.63	3006.47	4078.58	4060.57	-0.402184	1.67e-11	3.11e-10	Creg1	1	165763746	165775308	+	2362	protein_coding	cellular repressor of E1A-stimulated genes 1 [Source:MGI Symbol;Acc:MGI:1344382]	-	3435	3228	2754	4284	3753	109.878	106.862	105.684	133.183	133.494
ENSMUSG00000029430	12017.7	11824.9	10721.3	15453.7	14817.3	-0.393466	1.73e-11	3.21e-10	Ran	5	129020069	129024323	+	2646	protein_coding	RAN, member RAS oncogene family [Source:MGI Symbol;Acc:MGI:1333112]	-	13057	12439	9821	16232	13695	407.446	401.714	367.657	492.283	475.213
ENSMUSG00000035671	721.597	742.442	656.095	1112.95	1106.84	-0.650004	1.81e-11	3.35e-10	Zswim4	8	84210678	84237055	-	4625	protein_coding	zinc finger SWIM-type containing 4 [Source:MGI Symbol;Acc:MGI:2443726]	-	784	781	601	1169	1023	8.86554	9.13998	8.15312	12.8475	12.8636
ENSMUSG00000001473	3421.14	3372.84	2989	4513.67	4469.54	-0.461256	1.81e-11	3.36e-10	Tubb6	18	67390717	67402748	+	1757	protein_coding	tubulin, beta 6 class V [Source:MGI Symbol;Acc:MGI:1915201]	-	3717	3548	2738	4741	4131	110.642	109.299	97.7739	137.156	136.736
ENSMUSG00000022426	1114.61	1083.72	1006.52	1705.12	1516.9	-0.592543	1.95e-11	3.6e-10	Josd1	15	79674251	79687919	-	3440	protein_coding	Josephin domain containing 1 [Source:MGI Symbol;Acc:MGI:1921408]	-	1211	1140	922	1791	1402	18.4114	17.9371	16.8164	26.4639	23.7023
ENSMUSG00000069565	2167.55	2090.44	1939.9	2819.02	2943.99	-0.478991	1.99e-11	3.68e-10	Dazap1	10	80261486	80288408	+	2944	protein_coding	DAZ associated protein 1 [Source:MGI Symbol;Acc:MGI:1917498]	-	2355	2199	1777	2961	2721	103.327	99.8516	93.5346	126.264	132.755
ENSMUSG00000027009	2341.51	2544.84	2616.74	1738.44	1807.94	0.495962	2.07e-11	3.82e-10	Itga4	2	79255426	79333123	+	13978	protein_coding	integrin alpha 4 [Source:MGI Symbol;Acc:MGI:96603]	-	2544	2677	2397	1826	1671	36.2537	39.481	40.9792	25.2902	26.4795
ENSMUSG00000022558	1743.25	1709.23	1555.63	1121.51	1150.12	0.556652	2.15e-11	3.95e-10	Mroh1	15	76380261	76453038	+	16468	protein_coding	maestro heat-like repeat family member 1 [Source:MGI Symbol;Acc:MGI:2442558]	-	1894	1798	1425	1178	1063	37.7069	37.0455	34.0342	22.793	23.5328
ENSMUSG00000073838	1175.36	1095.13	980.322	1678.46	1619.68	-0.6046	2.16e-11	3.97e-10	Tufm	7	126487361	126490731	+	2125	protein_coding	Tu translation elongation factor, mitochondrial [Source:MGI Symbol;Acc:MGI:1923686]	-	1277	1152	898	1763	1497	78.0222	72.8425	65.8209	104.688	101.706
ENSMUSG00000027397	2811.83	2932.69	2890.75	2100.22	2158.49	0.43501	2.36e-11	4.33e-10	Slc20a1	2	129198764	129211616	+	5580	protein_coding	solute carrier family 20, member 1 [Source:MGI Symbol;Acc:MGI:108392]	-	3055	3085	2648	2206	1995	93.4364	97.6484	97.159	65.5732	67.8496
ENSMUSG00000043439	185.001	184.422	133.184	357.019	415.47	-1.19958	2.38e-11	4.36e-10	Epop	11	97627389	97629702	-	2314	protein_coding	elongin BC and polycomb repressive complex 2 associated protein [Source:MGI Symbol;Acc:MGI:2143991]	-	201	194	122	375	384	4.54291	4.53779	3.30794	8.2373	9.65091
ENSMUSG00000026605	2616.71	3054.37	3315.41	1979.31	2015.68	0.583998	2.58e-11	4.73e-10	Cenpf	1	189640606	189688086	-	15433	protein_coding	centromere protein F [Source:MGI Symbol;Acc:MGI:1313302]	-	2843	3213	3037	2079	1863	45.7222	53.4769	58.5943	32.4953	33.3167
ENSMUSG00000037995	346.992	340.326	307.852	646.442	564.779	-0.867974	2.73e-11	4.99e-10	Igsf9	1	172481788	172498878	+	6612	protein_coding	immunoglobulin superfamily, member 9 [Source:MGI Symbol;Acc:MGI:2135283]	-	377	358	282	679	522	12.7619	12.5418	11.452	22.3387	19.6491
ENSMUSG00000039783	3299.65	3336.71	3463.88	2491.51	2550.16	0.417337	2.76e-11	5.04e-10	Kmo	1	175620381	175662116	+	4724	protein_coding	kynurenine 3-monooxygenase (kynurenine 3-hydroxylase) [Source:MGI Symbol;Acc:MGI:2138151]	-	3585	3510	3173	2617	2357	108.946	110.391	115.678	77.2929	79.6487
ENSMUSG00000079442	718.835	714.874	669.195	1149.12	1046.25	-0.64696	2.78e-11	5.08e-10	St6galnac4	2	32587095	32599698	+	6482	protein_coding	ST6 (alpha-N-acetyl-neuraminyl-2,3-beta-galactosyl-1,3)-N-acetylgalactosaminide alpha-2,6-sialyltransferase 4 [Source:MGI Symbol;Acc:MGI:1341894]	-	781	752	613	1207	967	17.1191	17.059	16.1195	25.7131	23.5698
ENSMUSG00000062661	201.568	221.497	205.234	417.95	417.634	-0.996045	2.8e-11	5.11e-10	Ncs1	2	31245823	31295989	+	4653	protein_coding	neuronal calcium sensor 1 [Source:MGI Symbol;Acc:MGI:109166]	-	219	233	188	439	386	4.44803	4.89761	4.5808	8.66571	8.71787
ENSMUSG00000035493	10801.9	10970.3	10654.7	13652.4	13321	-0.319309	2.87e-11	5.23e-10	Tgfbi	13	56609523	56639562	+	3771	protein_coding	transforming growth factor, beta induced [Source:MGI Symbol;Acc:MGI:99959]	-	11736	11540	9760	14340	12312	391.199	398.097	390.291	464.561	456.358
ENSMUSG00000038774	1106.33	1114.14	1245.6	713.085	766.022	0.643418	2.92e-11	5.31e-10	Ascc3	10	50592669	50851485	+	16685	protein_coding	activating signal cointegrator 1 complex subunit 3 [Source:MGI Symbol;Acc:MGI:1925237]	-	1202	1172	1141	749	708	26.5812	26.8227	30.2702	16.0978	17.4101
ENSMUSG00000071203	671.895	757.652	849.321	424.614	437.109	0.816831	2.97e-11	5.39e-10	Naip5	13	100211739	100246323	-	5204	protein_coding	NLR family, apoptosis inhibitory protein 5 [Source:MGI Symbol;Acc:MGI:1298220]	-	730	797	778	446	404	7.33646	8.28947	9.38001	4.35627	4.51486
ENSMUSG00000024104	2027.65	2302.43	2195.35	1555.65	1467.13	0.524527	3.04e-11	5.52e-10	Washc2	6	116208038	116262686	+	7551	protein_coding	WASH complex subunit 2` [Source:MGI Symbol;Acc:MGI:106463]	-	2203	2422	2011	1634	1356	69.1162	78.6402	75.6898	49.8234	47.3069
ENSMUSG00000034994	36553.8	36646.8	34465.2	45797.4	44076.6	-0.324347	3.05e-11	5.52e-10	Eef2	10	81176631	81182498	+	3324	protein_coding	eukaryotic translation elongation factor 2 [Source:MGI Symbol;Acc:MGI:95288]	-	39715	38550	31571	48104	40738	1463.77	1470.44	1395.94	1723.12	1669.62
ENSMUSG00000075010	331.345	254.769	229.251	102.821	104.949	1.39016	3.06e-11	5.54e-10	AW112010	19	11047617	11050566	-	770	lincRNA	expressed sequence AW112010 [Source:MGI Symbol;Acc:MGI:2147706]	-	360	268	210	108	97	24.4519	18.8387	17.1116	7.12935	7.32624
ENSMUSG00000061838	229.181	263.325	253.268	460.792	498.78	-0.948672	3.07e-11	5.55e-10	Suclg2	6	95473009	95718800	-	4623	protein_coding	succinate-Coenzyme A ligase, GDP-forming, beta subunit [Source:MGI Symbol;Acc:MGI:1306824]	-	249	277	232	484	461	8.2947	9.54962	9.27149	15.6698	17.0766
ENSMUSG00000028998	520.949	441.092	499.986	802.578	840.677	-0.753358	3.08e-11	5.55e-10	Tomm7	5	23838944	23844161	-	1125	protein_coding	translocase of outer mitochondrial membrane 7 [Source:MGI Symbol;Acc:MGI:1913419]	-	566	464	458	843	777	26.3127	22.324	25.5431	38.0883	40.1669
ENSMUSG00000029649	5131.25	4957.54	4714.93	6481.56	6382.44	-0.382025	3.21e-11	5.78e-10	Pomp	5	147860461	147876456	+	5216	protein_coding	proteasome maturation protein [Source:MGI Symbol;Acc:MGI:1913787]	-	5575	5215	4319	6808	5899	257.345	249.132	239.174	305.426	302.795
ENSMUSG00000090946	432.59	367.894	390.819	674.051	714.088	-0.804432	3.34e-11	6.02e-10	Ccdc71l	12	32378704	32382943	+	4240	protein_coding	coiled-coil domain containing 71 like [Source:MGI Symbol;Acc:MGI:1919373]	-	470	387	358	708	660	5.7974	4.94027	5.29759	8.48759	9.0527
ENSMUSG00000024182	1413.74	1424.04	1313.28	1931.71	2007.02	-0.508174	3.8e-11	6.84e-10	Axin1	17	26138688	26195811	+	3828	protein_coding	axin 1 [Source:MGI Symbol;Acc:MGI:1096327]	-	1536	1498	1203	2029	1855	39.1676	39.5323	36.8011	50.2844	52.5991
ENSMUSG00000037916	1569.29	1580.9	1391.88	2138.3	2221.25	-0.524515	3.92e-11	7.04e-10	Ndufv1	19	4007497	4012806	-	2521	protein_coding	NADH:ubiquinone oxidoreductase core subunit V1 [Source:MGI Symbol;Acc:MGI:107851]	-	1705	1663	1275	2246	2053	98.4231	99.3505	88.2964	126.008	131.783
ENSMUSG00000007721	1314.34	1292.86	1218.31	1934.57	1761.42	-0.535227	4.05e-11	7.26e-10	Ccdc124	8	70868227	70873935	-	1696	protein_coding	coiled-coil domain containing 124 [Source:MGI Symbol;Acc:MGI:1916403]	-	1428	1360	1116	2032	1628	83.8208	82.6166	78.5864	115.921	106.262
ENSMUSG00000020869	3735.92	3773.05	3404.93	4895.44	4827.67	-0.417795	4.31e-11	7.71e-10	Lrrc59	11	94629767	94645216	+	3073	protein_coding	leucine rich repeat containing 59 [Source:MGI Symbol;Acc:MGI:2138133]	-	4059	3969	3119	5142	4462	114.998	116.374	106.01	141.585	140.572
ENSMUSG00000090862	4101.32	3698.9	3255.37	5290.54	5317.8	-0.524674	4.37e-11	7.81e-10	Rps13	7	116331505	116334195	-	2691	protein_coding	ribosomal protein S13 [Source:MGI Symbol;Acc:MGI:1915302]	-	4456	3891	2982	5557	4915	198.677	179.543	159.504	240.802	243.683
ENSMUSG00000012296	740.005	716.775	609.153	1118.66	1099.26	-0.685548	4.4e-11	7.86e-10	Tjap1	17	46257851	46283026	-	4701	protein_coding	tight junction associated protein 1 [Source:MGI Symbol;Acc:MGI:1921344]	-	804	754	558	1175	1016	39.5199	38.3562	32.9044	56.1324	55.5331
ENSMUSG00000035242	6748.4	6225.68	5520.59	8778.85	8406.77	-0.478687	4.43e-11	7.9e-10	Oaz1	10	80826656	80829290	+	2558	protein_coding	ornithine decarboxylase antizyme 1 [Source:MGI Symbol;Acc:MGI:109433]	-	7332	6549	5057	9221	7770	375.576	347.18	310.762	459.06	442.584
ENSMUSG00000023971	508.983	516.192	436.669	822.571	815.792	-0.747525	4.43e-11	7.9e-10	Rrp36	17	46666324	46674352	-	2339	protein_coding	ribosomal RNA processing 36 homolog (S. cerevisiae) [Source:MGI Symbol;Acc:MGI:2385053]	-	553	543	400	864	754	25.3701	25.7811	22.0149	38.5235	38.4651
ENSMUSG00000031278	2215.41	2349.96	2633.11	1663.23	1639.16	0.538256	4.47e-11	7.95e-10	Acsl4	X	142317993	142390535	-	5405	protein_coding	acyl-CoA synthetase long-chain family member 4 [Source:MGI Symbol;Acc:MGI:1354713]	-	2407	2472	2412	1747	1515	30.5252	32.4441	36.6961	21.5323	21.3646
ENSMUSG00000025912	506.222	577.983	591.686	325.601	267.242	0.910638	4.67e-11	8.3e-10	Mybl1	1	9667415	9700209	-	5402	protein_coding	myeloblastosis oncogene-like 1 [Source:MGI Symbol;Acc:MGI:99925]	MYB	550	608	542	342	247	15.1235	17.3021	17.8793	9.13971	7.55243
ENSMUSG00000020021	859.657	885.987	846.046	1268.13	1301.59	-0.572124	4.72e-11	8.38e-10	Fgd6	10	94036001	94145339	+	8241	protein_coding	FYVE, RhoGEF and PH domain containing 6 [Source:MGI Symbol;Acc:MGI:1261419]	-	934	932	775	1332	1203	16.3755	16.911	16.3008	22.697	23.4538
ENSMUSG00000040483	127.936	135.94	125.542	23.8012	41.1142	2.01234	5.14e-11	9.11e-10	Xaf1	11	72301629	72313733	+	4689	protein_coding	XIAP associated factor 1 [Source:MGI Symbol;Acc:MGI:3772572]	-	139	143	115	25	38	5.25646	5.59654	5.21719	0.918829	1.59794
ENSMUSG00000040236	560.526	493.377	533.828	902.543	833.103	-0.714049	5.29e-11	9.37e-10	Trappc5	8	3676299	3681255	+	4957	protein_coding	trafficking protein particle complex 5 [Source:MGI Symbol;Acc:MGI:1913932]	-	609	519	489	948	770	9.15775	8.07688	8.82146	13.8547	12.8754
ENSMUSG00000000171	1477.25	1387.92	1199.75	2023.11	2041.64	-0.58344	5.33e-11	9.43e-10	Sdhd	9	50596357	50603812	-	1231	protein_coding	succinate dehydrogenase complex, subunit D, integral membrane protein [Source:MGI Symbol;Acc:MGI:1914175]	-	1605	1460	1099	2125	1887	68.1896	64.1949	56.0145	87.7441	89.1485
ENSMUSG00000109498	70.8711	66.5441	68.7754	6.66435	5.40976	3.50202	5.35e-11	9.45e-10	Gm45222	7	90145948	90150254	+	4307	TEC	predicted gene 45222 [Source:MGI Symbol;Acc:MGI:5753798]	-	77	70	63	7	5	0.935011	0.879689	0.917755	0.0826114	0.0675142
ENSMUSG00000020075	5330.06	5362.5	5637.4	6883.32	7094.36	-0.360731	5.5e-11	9.68e-10	Ddx21	10	62580251	62602281	-	5177	protein_coding	DEAD (Asp-Glu-Ala-Asp) box polypeptide 21 [Source:MGI Symbol;Acc:MGI:1860494]	-	5791	5641	5164	7230	6557	157.744	159.023	168.751	191.405	198.611
ENSMUSG00000075705	778.662	698.713	612.428	1208.15	1090.61	-0.721135	5.49e-11	9.68e-10	Msrb1	17	24736642	24742778	+	1258	protein_coding	methionine sulfoxide reductase B1 [Source:MGI Symbol;Acc:MGI:1351642]	-	846	735	561	1269	1008	42.2192	37.9605	33.5863	61.5485	55.937
ENSMUSG00000036905	192.364	224.349	157.201	67.5955	57.3435	1.61375	5.58e-11	9.82e-10	C1qb	4	136880129	136886187	-	1088	protein_coding	complement component 1, q subcomponent, beta polypeptide [Source:MGI Symbol;Acc:MGI:88224]	-	209	236	144	71	53	10.0466	11.7406	8.30414	3.31701	2.833
ENSMUSG00000024952	1769.94	1701.63	1692.09	2358.23	2360.82	-0.454743	5.96e-11	1.05e-09	Rps6ka4	19	6829085	6840601	-	3119	protein_coding	ribosomal protein S6 kinase, polypeptide 4 [Source:MGI Symbol;Acc:MGI:1930076]	-	1923	1790	1550	2477	2182	32.3906	31.2031	31.3207	40.5491	40.8689
ENSMUSG00000026447	161.071	159.706	139.734	329.409	337.569	-1.11684	6.05e-11	1.06e-09	Pik3c2b	1	133045667	133108687	+	9237	protein_coding	phosphatidylinositol-4-phosphate 3-kinase catalytic subunit type 2 beta [Source:MGI Symbol;Acc:MGI:2685045]	-	175	168	128	346	312	2.56948	2.55283	2.25464	4.93741	5.09402
ENSMUSG00000017999	1820.56	1844.22	1772.88	2452.48	2486.33	-0.445735	6.17e-11	1.08e-09	Ddx27	2	167015193	167034947	+	4817	protein_coding	DEAD (Asp-Glu-Ala-Asp) box polypeptide 27 [Source:MGI Symbol;Acc:MGI:2385884]	-	1978	1940	1624	2576	2298	83.4268	84.681	82.1723	105.594	107.778
ENSMUSG00000029547	2882.71	2998.29	2628.75	3913.88	3835.52	-0.449367	6.34e-11	1.11e-09	Ints1	5	139751282	139775674	-	9270	protein_coding	integrator complex subunit 1 [Source:MGI Symbol;Acc:MGI:1915760]	-	3132	3154	2408	4111	3545	71.9382	74.9729	66.3521	91.7702	90.5427
ENSMUSG00000024614	3353.95	3634.26	4222.59	2573.39	2528.52	0.550051	6.35e-11	1.11e-09	Tmx3	18	90510154	90543267	+	4611	protein_coding	thioredoxin-related transmembrane protein 3 [Source:MGI Symbol;Acc:MGI:2442418]	-	3644	3823	3868	2703	2337	41.3318	44.8761	52.6323	29.7967	29.4757
ENSMUSG00000021792	484.132	481.969	557.845	280.855	262.914	0.899355	6.44e-11	1.13e-09	Fam213a	14	40993740	41013788	-	2948	protein_coding	family with sequence similarity 213, member A [Source:MGI Symbol;Acc:MGI:1917814]	-	526	507	511	295	243	33.4262	33.3437	38.9567	18.2196	17.1714
ENSMUSG00000037860	2352.55	2436.47	2583.99	1732.73	1809.02	0.472625	6.46e-11	1.13e-09	Aim2	1	173350879	173466040	+	3501	protein_coding	absent in melanoma 2 [Source:MGI Symbol;Acc:MGI:2686159]	-	2556	2563	2367	1820	1672	131.703	136.675	146.317	91.1428	95.8011
ENSMUSG00000001525	23471.2	22615.5	20628.2	29261.3	28492.1	-0.376747	6.48e-11	1.13e-09	Tubb5	17	35833921	35838306	-	3327	protein_coding	tubulin, beta 5 class I [Source:MGI Symbol;Acc:MGI:107812]	-	25501	23790	18896	30735	26334	1046.04	1009.93	929.867	1225.29	1201.18
ENSMUSG00000020275	1111.85	1190.19	1264.16	767.352	786.579	0.612868	6.7e-11	1.17e-09	Rel	11	23736847	23770970	-	7466	protein_coding	reticuloendotheliosis oncogene [Source:MGI Symbol;Acc:MGI:97897]	RHD	1208	1252	1158	806	727	8.46214	9.07658	9.73154	5.48737	5.663
ENSMUSG00000001065	1535.23	1522.91	1459.57	2103.08	2079.51	-0.473356	6.84e-11	1.19e-09	Zfp276	8	123254195	123269745	+	5530	protein_coding	zinc finger protein (C2H2 type) 276 [Source:MGI Symbol;Acc:MGI:1888495]	zf-C2H2	1668	1602	1337	2209	1922	50.837	50.5302	48.885	65.4328	65.1383
ENSMUSG00000095957	89.2792	71.2973	98.2505	2.85615	0	5.8325	7.04e-11	1.22e-09	Olfr832	9	18937122	18948940	+	4435	protein_coding	olfactory receptor 832 [Source:MGI Symbol;Acc:MGI:3030666]	-	97	75	90	3	0	1.88801	1.51077	2.10153	0.0567506	0
ENSMUSG00000027455	1025.33	1029.53	896.263	1471.87	1481.19	-0.584482	7.17e-11	1.24e-09	Nsfl1c	2	151494182	151511414	+	3967	protein_coding	NSFL1 (p97) cofactor (p47) [Source:MGI Symbol;Acc:MGI:3042273]	-	1114	1083	821	1546	1369	56.3463	56.691	49.8177	75.9987	76.9986
ENSMUSG00000007029	8008.43	7721.02	6877.54	10373.5	9880.39	-0.426123	7.54e-11	1.31e-09	Vars	17	35000987	35016322	+	5608	protein_coding	valyl-tRNA synthetase [Source:MGI Symbol;Acc:MGI:90675]	-	8701	8122	6300	10896	9132	327.854	316.723	284.782	399.02	382.628
ENSMUSG00000056737	2856.93	2814.82	2504.3	3837.71	3673.23	-0.461979	7.59e-11	1.31e-09	Capg	6	72544391	72562983	+	2529	protein_coding	capping protein (actin filament), gelsolin-like [Source:MGI Symbol;Acc:MGI:1098259]	-	3104	2961	2294	4031	3395	204.457	201.848	181.273	258.053	248.668
ENSMUSG00000022407	1558.24	1582.8	1435.55	2155.44	2133.61	-0.49059	7.62e-11	1.32e-09	Adsl	15	80948490	80970946	+	5634	protein_coding	adenylosuccinate lyase [Source:MGI Symbol;Acc:MGI:103202]	-	1693	1665	1315	2264	1972	72.8755	74.1727	67.9064	94.7146	94.3911
ENSMUSG00000022769	2772.26	2717.85	2467.18	3771.07	3519.59	-0.458357	7.69e-11	1.33e-09	Sdf2l1	16	17130138	17132383	-	1108	protein_coding	stromal cell-derived factor 2-like 1 [Source:MGI Symbol;Acc:MGI:2149842]	-	3012	2859	2260	3961	3253	142.173	139.663	127.976	181.711	170.744
ENSMUSG00000034165	1662.25	1596.11	1341.67	2369.65	2228.82	-0.583432	7.87e-11	1.36e-09	Ccnd3	17	47505051	47599691	+	8775	protein_coding	cyclin D3 [Source:MGI Symbol;Acc:MGI:88315]	-	1806	1679	1229	2489	2060	80.0455	77.0149	65.3478	107.216	101.528
ENSMUSG00000052151	289.927	289.942	206.326	550.285	515.009	-1.01977	7.88e-11	1.36e-09	Plpp2	10	79526430	79533796	-	1654	protein_coding	phospholipid phosphatase 2 [Source:MGI Symbol;Acc:MGI:1354945]	-	315	305	189	578	476	13.0543	13.0812	9.39645	23.2801	21.9355
ENSMUSG00000037416	1933.77	2171.24	2363.47	1449.97	1461.72	0.565787	7.95e-11	1.37e-09	Dmxl1	18	49832670	49965473	+	21923	protein_coding	Dmx-like 1 [Source:MGI Symbol;Acc:MGI:2443926]	-	2101	2284	2165	1523	1351	18.9289	21.2961	23.4001	13.3357	13.5348
ENSMUSG00000019877	2984.87	2818.62	2963.89	2201.14	2140.1	0.428749	8.07e-11	1.39e-09	Serinc1	10	57515774	57532530	-	5150	protein_coding	serine incorporator 1 [Source:MGI Symbol;Acc:MGI:1926228]	-	3243	2965	2715	2312	1978	115.067	108.876	115.567	79.7274	78.0421
ENSMUSG00000025366	6243.1	6180.05	6098.08	4934.47	4742.2	0.351506	8.12e-11	1.39e-09	Esyt1	10	128509965	128525871	-	7267	protein_coding	extended synaptotagmin-like protein 1 [Source:MGI Symbol;Acc:MGI:1344426]	-	6783	6501	5586	5183	4383	105.738	104.88	104.465	78.5246	75.9765
ENSMUSG00000089762	144.503	99.8162	85.1505	282.759	307.274	-1.41931	8.16e-11	1.4e-09	Ier5l	2	30471537	30474219	-	2683	protein_coding	immediate early response 5-like [Source:MGI Symbol;Acc:MGI:1919750]	-	157	105	78	297	284	3.06041	2.11824	1.82404	5.62669	6.15599
ENSMUSG00000034028	72.7119	71.2973	67.6837	179.937	225.046	-1.51779	8.18e-11	1.4e-09	Cd226	18	89197431	89270201	+	2357	protein_coding	CD226 antigen [Source:MGI Symbol;Acc:MGI:3039602]	-	79	75	62	189	208	2.52858	2.48436	2.38068	5.87932	7.40306
ENSMUSG00000030678	3683.46	3521.13	2801.23	4972.56	5001.87	-0.579621	8.45e-11	1.44e-09	Maz	7	127022130	127027037	-	2976	protein_coding	MYC-associated zinc finger protein (purine-binding transcription factor) [Source:MGI Symbol;Acc:MGI:1338823]	zf-C2H2	4002	3704	2566	5223	4623	139.536	133.655	107.331	176.989	179.239
ENSMUSG00000040785	1507.62	1610.37	1693.18	1094.86	1106.84	0.542171	8.47e-11	1.45e-09	Ttc3	16	94370618	94469343	+	16220	protein_coding	tetratricopeptide repeat domain 3 [Source:MGI Symbol;Acc:MGI:1276539]	-	1638	1694	1551	1150	1023	35.473	37.9666	40.2954	24.2046	24.6353
ENSMUSG00000079084	977.469	1110.34	1200.84	624.545	715.17	0.710809	8.51e-11	1.45e-09	Ccdc82	9	13246955	13292520	+	9835	protein_coding	coiled-coil domain containing 82 [Source:MGI Symbol;Acc:MGI:1913646]	-	1062	1168	1100	656	661	17.8593	20.3277	22.1918	10.7216	12.3606
ENSMUSG00000032834	800.751	722.479	706.312	1160.55	1131.72	-0.62412	8.63e-11	1.47e-09	Pwp2	10	78170909	78185149	-	3872	protein_coding	PWP2 periodic tryptophan protein homolog (yeast) [Source:MGI Symbol;Acc:MGI:1341200]	-	870	760	647	1219	1046	11.7513	10.6239	10.4841	16.0024	15.7107
ENSMUSG00000047678	1161.55	1231.07	1446.47	770.208	829.857	0.677019	9.2e-11	1.56e-09	Gpr82	X	13661363	13667433	+	2497	protein_coding	G protein-coupled receptor 82 [Source:MGI Symbol;Acc:MGI:2441734]	-	1262	1295	1325	809	767	26.4327	28.071	33.2934	16.4682	17.8639
ENSMUSG00000022952	3235.22	3250.2	3384.18	2423.92	2523.11	0.411496	9.2e-11	1.56e-09	Runx1	16	92601466	92826149	-	12025	protein_coding	runt related transcription factor 1 [Source:MGI Symbol;Acc:MGI:99852]	Runt	3515	3419	3100	2546	2332	64.3903	64.8185	68.1266	45.3283	47.5032
ENSMUSG00000037364	4974.78	5017.43	4565.37	6370.17	6318.6	-0.386342	9.69e-11	1.64e-09	Srrt	5	137295704	137307674	-	5244	protein_coding	serrate RNA effector molecule homolog (Arabidopsis) [Source:MGI Symbol;Acc:MGI:1933527]	-	5405	5278	4182	6691	5840	213.505	215.768	198.179	256.874	256.522
ENSMUSG00000001729	9113.84	9202.1	8209.38	11641.7	11410.3	-0.382227	1.02e-10	1.74e-09	Akt1	12	112653821	112674884	-	4098	protein_coding	thymoma viral proto-oncogene 1 [Source:MGI Symbol;Acc:MGI:87986]	-	9902	9680	7520	12228	10546	536.657	542.943	488.936	644.088	635.566
ENSMUSG00000027637	403.137	354.585	293.66	653.106	650.253	-0.891777	1.04e-10	1.76e-09	Rab5if	2	156863128	156873563	+	2871	protein_coding	RAB5 interacting factor [Source:MGI Symbol;Acc:MGI:1914638]	-	438	373	269	686	601	20.9967	18.505	15.4699	31.9607	32.0369
ENSMUSG00000041459	6177.75	6294.12	6462.7	7994.36	7932.87	-0.335659	1.05e-10	1.77e-09	Tardbp	4	148612382	148627019	-	7796	protein_coding	TAR DNA binding protein [Source:MGI Symbol;Acc:MGI:2387629]	-	6712	6621	5920	8397	7332	207.837	212.178	219.914	252.704	252.46
ENSMUSG00000059288	896.473	1052.35	902.813	1414.75	1485.52	-0.608545	1.06e-10	1.79e-09	Cdyl	13	35659833	35874063	+	4392	protein_coding	chromodomain protein, Y chromosome-like [Source:MGI Symbol;Acc:MGI:1339956]	-	974	1107	827	1486	1373	25.293	29.7505	25.7636	37.5039	39.6471
ENSMUSG00000021676	3157.91	3156.09	3223.71	2385.84	2427.9	0.401521	1.1e-10	1.85e-09	Iqgap2	13	95627177	95891922	-	5771	protein_coding	IQ motif containing GTPase activating protein 2 [Source:MGI Symbol;Acc:MGI:2449975]	-	3431	3320	2953	2506	2244	31.0936	31.1382	32.1051	22.0723	22.6137
ENSMUSG00000021361	1888.67	1776.73	1627.68	2477.23	2507.97	-0.497433	1.1e-10	1.85e-09	Tmem14c	13	41016292	41022586	+	914	protein_coding	transmembrane protein 14C [Source:MGI Symbol;Acc:MGI:1913404]	-	2052	1869	1491	2602	2318	117.417	110.68	102.351	144.703	147.492
ENSMUSG00000004264	2542.16	2442.17	2304.52	3277.91	3277.23	-0.431254	1.1e-10	1.85e-09	Phb2	6	124712336	124716950	+	3718	protein_coding	prohibitin 2 [Source:MGI Symbol;Acc:MGI:102520]	-	2762	2569	2111	3443	3029	155.828	150	142.879	188.788	190.029
ENSMUSG00000032394	121.493	126.434	132.092	283.711	288.881	-1.17748	1.11e-10	1.87e-09	Igdcc3	9	65141189	65185872	+	3604	protein_coding	immunoglobulin superfamily, DCC subclass, member 3 [Source:MGI Symbol;Acc:MGI:1202390]	-	132	133	121	298	267	2.92154	3.04645	3.21279	6.41017	6.57125
ENSMUSG00000056493	1151.43	1130.3	1010.89	1576.59	1658.63	-0.558026	1.12e-10	1.88e-09	Foxk1	5	142401497	142462011	+	7584	protein_coding	forkhead box K1 [Source:MGI Symbol;Acc:MGI:1347488]	Fork	1251	1189	926	1656	1533	16.1032	15.8395	14.2996	20.7172	21.943
ENSMUSG00000032171	826.523	697.763	645.178	1175.78	1173.92	-0.698284	1.13e-10	1.89e-09	Pin1	9	20652095	20666584	+	3843	protein_coding	protein (peptidyl-prolyl cis/trans isomerase) NIMA-interacting 1 [Source:MGI Symbol;Acc:MGI:1346036]	-	898	734	591	1235	1085	12.221	10.3379	9.64891	16.3348	16.4195
ENSMUSG00000031557	5210.41	5189.49	5117.76	6506.31	6573.94	-0.338296	1.13e-10	1.89e-09	Plekha2	8	25039144	25102376	-	5579	protein_coding	pleckstrin homology domain-containing, family A (phosphoinositide binding specific) member 2 [Source:MGI Symbol;Acc:MGI:1928144]	-	5661	5459	4688	6834	6076	140.052	139.77	139.137	164.319	167.153
ENSMUSG00000028849	2304.69	2168.39	1716.11	3300.76	3083.56	-0.628796	1.13e-10	1.89e-09	Map7d1	4	126232167	126256343	-	3652	protein_coding	MAP7 domain containing 1 [Source:MGI Symbol;Acc:MGI:2384297]	-	2504	2281	1572	3467	2850	59.9629	56.5299	45.1607	80.6897	75.8914
ENSMUSG00000020267	2795.27	2664.62	2252.12	3672.06	3747.88	-0.528246	1.15e-10	1.93e-09	Hint1	11	54866383	54870501	+	872	protein_coding	histidine triad nucleotide binding protein 1 [Source:MGI Symbol;Acc:MGI:1321133]	-	3037	2803	2063	3857	3464	261.242	249.532	212.891	322.451	331.34
ENSMUSG00000035960	275.201	254.769	259.818	456.032	542.058	-0.920745	1.15e-10	1.93e-09	Apex1	14	50924968	50927139	+	1422	protein_coding	apurinic/apyrimidinic endonuclease 1 [Source:MGI Symbol;Acc:MGI:88042]	-	299	268	238	479	501	16.1881	15.0163	15.4583	25.2043	30.162
ENSMUSG00000020211	1304.21	1236.77	911.546	1908.86	1937.78	-0.739079	1.17e-10	1.94e-09	Sf3a2	10	80798198	80804924	+	2658	protein_coding	splicing factor 3a, subunit 2 [Source:MGI Symbol;Acc:MGI:104912]	-	1417	1301	835	2005	1791	72.4428	68.8347	51.212	99.6221	101.817
ENSMUSG00000022364	3234.3	3341.46	3316.5	2509.6	2493.9	0.398252	1.17e-10	1.95e-09	Tbc1d31	15	57912199	57970067	+	6366	protein_coding	TBC1 domain family, member 31 [Source:MGI Symbol;Acc:MGI:2684931]	-	3514	3515	3038	2636	2305	71.9022	74.4338	74.5741	52.4205	52.4457
ENSMUSG00000024142	317.539	362.19	360.252	622.641	593.992	-0.812838	1.27e-10	2.1e-09	Mlst8	17	24473550	24479078	-	3366	protein_coding	MTOR associated protein, LST8 homolog (S. cerevisiae) [Source:MGI Symbol;Acc:MGI:1929514]	-	345	381	330	654	549	5.36529	6.13203	6.1567	9.8848	9.49392
ENSMUSG00000022124	972.867	936.371	985.78	613.12	639.434	0.624022	1.28e-10	2.12e-09	Fbxl3	14	103080239	103099566	-	5103	protein_coding	F-box and leucine-rich repeat protein 3 [Source:MGI Symbol;Acc:MGI:1354702]	-	1057	985	903	644	591	29.5779	28.5255	30.3137	17.5143	18.3899
ENSMUSG00000020219	630.477	562.773	484.703	988.228	906.676	-0.758652	1.32e-10	2.18e-09	Timm13	10	80899450	80900969	-	1371	protein_coding	translocase of inner mitochondrial membrane 13 [Source:MGI Symbol;Acc:MGI:1353432]	-	685	592	444	1038	838	53.6309	47.968	41.703	78.9838	72.9571
ENSMUSG00000031826	2693.1	2623.74	2578.53	3429.28	3512.02	-0.398729	1.32e-10	2.19e-09	Usp10	8	119910360	119957560	+	9559	protein_coding	ubiquitin specific peptidase 10 [Source:MGI Symbol;Acc:MGI:894652]	-	2926	2760	2362	3602	3246	107.691	105.129	104.291	128.845	132.848
ENSMUSG00000015461	2104.04	2116.1	1793.62	2891.38	2827.14	-0.511396	1.32e-10	2.19e-09	Atf6b	17	34647146	34655074	+	2757	protein_coding	activating transcription factor 6 beta [Source:MGI Symbol;Acc:MGI:105121]	TF_bZIP	2286	2226	1643	3037	2613	99.1357	99.9042	85.4774	128.001	126.006
ENSMUSG00000053063	578.014	574.181	618.978	353.211	328.913	0.789824	1.39e-10	2.29e-09	Clec12a	6	129342691	129365303	+	5528	protein_coding	C-type lectin domain family 12, member a [Source:MGI Symbol;Acc:MGI:3040968]	-	628	604	567	371	304	18.5876	18.5015	20.133	10.6722	10.0055
ENSMUSG00000056144	202.489	258.571	228.16	91.3968	88.7201	1.35026	1.41e-10	2.33e-09	Trim34a	7	104244457	104262234	+	2592	protein_coding	tripartite motif-containing 34A [Source:MGI Symbol;Acc:MGI:2137359]	-	220	272	209	96	82	4.78817	6.12662	5.457	2.03065	1.98454
ENSMUSG00000030711	280.723	229.102	283.835	112.342	110.359	1.24733	1.46e-10	2.4e-09	Sult1a1	7	126672865	126676432	-	1507	protein_coding	sulfotransferase family 1A, phenol-preferring, member 1 [Source:MGI Symbol;Acc:MGI:102896]	-	305	241	260	118	102	13.7276	11.2258	14.0387	5.1617	5.10498
ENSMUSG00000021756	4101.32	4353.89	4457.3	3236.97	3302.12	0.39644	1.52e-10	2.5e-09	Il6st	13	112464070	112510086	+	11099	protein_coding	interleukin 6 signal transducer [Source:MGI Symbol;Acc:MGI:96560]	-	4456	4580	4083	3400	3052	81.9151	87.1343	90.0447	60.7454	62.3882
ENSMUSG00000024925	636.92	572.279	490.161	926.345	977.003	-0.745841	1.54e-10	2.53e-09	Rnaseh2c	19	5601873	5603439	+	1455	protein_coding	ribonuclease H2, subunit C [Source:MGI Symbol;Acc:MGI:1915459]	-	692	602	449	973	903	52.7574	47.4983	41.0661	72.0951	76.5533
ENSMUSG00000030214	25697.7	24813.3	24772.2	20535.7	20426.2	0.293114	1.58e-10	2.6e-09	Plbd1	6	136612070	136661928	-	2633	protein_coding	phospholipase B domain containing 1 [Source:MGI Symbol;Acc:MGI:1914107]	-	27920	26102	22692	21570	18879	917.796	887.993	894.878	689.123	690.095
ENSMUSG00000027562	323.062	288.041	283.835	522.675	558.287	-0.855494	1.59e-10	2.6e-09	Car2	3	14886273	14900770	+	2422	protein_coding	carbonic anhydrase 2 [Source:MGI Symbol;Acc:MGI:88269]	-	351	303	260	549	516	16.9191	15.1154	15.035	25.7193	27.658
ENSMUSG00000003161	5366.88	5422.39	5766.21	4264.23	4268.3	0.37098	1.64e-10	2.69e-09	Sri	5	8046078	8069379	+	4852	protein_coding	sorcin [Source:MGI Symbol;Acc:MGI:98419]	-	5831	5704	5282	4479	3945	247.132	250.19	268.562	184.494	185.923
ENSMUSG00000057541	660.85	667.342	682.295	1016.79	1023.53	-0.606534	1.68e-10	2.75e-09	Pus7	5	23740648	23783711	-	8289	protein_coding	pseudouridylate synthase 7 [Source:MGI Symbol;Acc:MGI:1925947]	-	718	702	625	1068	946	19.1198	19.3465	19.9664	27.6406	28.0124
ENSMUSG00000025140	232.862	218.645	208.509	70.4517	98.4577	1.38827	1.72e-10	2.81e-09	Pycr1	11	120635712	120643769	-	3935	protein_coding	pyrroline-5-carboxylate reductase 1 [Source:MGI Symbol;Acc:MGI:2384795]	-	253	230	191	74	91	11.1286	10.4701	10.0789	3.16349	4.45102
ENSMUSG00000027447	50572.5	48885.2	47066.4	60896	59788.7	-0.305031	1.76e-10	2.88e-09	Cst3	2	148871722	148875692	-	1266	protein_coding	cystatin C [Source:MGI Symbol;Acc:MGI:102519]	-	54946	51424	43114	63963	55260	4327.82	4191.83	4073.91	4896.41	4839.97
ENSMUSG00000051391	8842.32	9012.92	8348.02	11063.8	11019.7	-0.33797	1.78e-10	2.9e-09	Ywhag	5	135908409	135934616	-	5500	protein_coding	tyrosine 3-monooxygenase/tryptophan 5-monooxygenase activation protein, gamma polypeptide [Source:MGI Symbol;Acc:MGI:108109]	-	9607	9481	7647	11621	10185	296.603	302.933	283.23	348.696	349.662
ENSMUSG00000025534	3833.48	3688.44	3716.05	4748.82	4919.64	-0.367636	1.79e-10	2.92e-09	Gusb	5	129989011	130003049	-	4548	protein_coding	glucuronidase, beta [Source:MGI Symbol;Acc:MGI:95872]	-	4165	3880	3404	4988	4547	129.046	124.413	126.526	150.2	156.658
ENSMUSG00000033777	120.573	110.273	121.176	27.6094	32.4586	1.96953	1.8e-10	2.93e-09	Tlr13	X	106143204	106160493	+	4304	protein_coding	toll-like receptor 13 [Source:MGI Symbol;Acc:MGI:3045213]	-	131	116	111	29	30	3.11706	2.85651	3.16852	0.670637	0.793768
ENSMUSG00000050708	9445.19	9111.79	8303.26	12012	11449.2	-0.389564	1.8e-10	2.93e-09	Ftl1	7	45457944	45459884	-	1340	protein_coding	ferritin light polypeptide 1 [Source:MGI Symbol;Acc:MGI:95589]	-	10262	9585	7606	12617	10582	708.05	684.43	629.576	846.065	811.893
ENSMUSG00000040681	5361.35	5255.08	4922.35	6765.27	6611.81	-0.368553	1.82e-10	2.96e-09	Hmgn1	16	96120618	96127729	-	3221	protein_coding	high mobility group nucleosomal binding domain 1 [Source:MGI Symbol;Acc:MGI:96120]	-	5825	5528	4509	7106	6111	312.459	306.881	290.159	370.457	364.509
ENSMUSG00000004980	22330.8	23184	22847.6	27936	27735.8	-0.288735	1.83e-10	2.97e-09	Hnrnpa2b1	6	51460932	51469894	-	6584	protein_coding	heterogeneous nuclear ribonucleoprotein A2/B1 [Source:MGI Symbol;Acc:MGI:104819]	-	24262	24388	20929	29343	25635	860.855	895.539	890.865	1011.87	1011.43
ENSMUSG00000037029	404.978	465.809	420.294	729.27	711.925	-0.743671	1.84e-10	2.97e-09	Zfp146	7	30161269	30169750	-	3270	protein_coding	zinc finger protein 146 [Source:MGI Symbol;Acc:MGI:1347092]	zf-C2H2	440	490	385	766	658	17.8111	20.5277	18.6965	30.1358	29.6185
ENSMUSG00000038604	1360.36	1314.72	1141.89	1846.98	1895.58	-0.555034	1.85e-10	2.99e-09	Ripor1	8	105605255	105622219	+	4108	protein_coding	RHO family interacting cell polarization regulator 1 [Source:MGI Symbol;Acc:MGI:1922937]	-	1478	1383	1046	1940	1752	18.8168	18.2221	15.9758	24.0043	24.803
ENSMUSG00000005611	715.154	644.527	639.72	1032.97	1032.18	-0.630703	1.87e-10	3.03e-09	Mrvi1	7	110868266	110982461	-	6827	protein_coding	MRV integration site 1 [Source:MGI Symbol;Acc:MGI:1338023]	-	777	678	586	1085	954	14.329	12.9399	12.9644	19.4465	19.5633
ENSMUSG00000009376	705.029	840.357	745.612	1165.31	1205.29	-0.633904	1.91e-10	3.08e-09	Met	6	17463800	17573980	+	7679	protein_coding	met proto-oncogene [Source:MGI Symbol;Acc:MGI:96969]	-	766	884	683	1224	1114	13.2348	15.8069	14.1569	20.5535	21.4029
ENSMUSG00000038677	2.76121	2.85189	3.27502	57.123	54.0976	-4.23671	1.95e-10	3.14e-09	Scube3	17	28142141	28174854	+	8844	protein_coding	signal peptide, CUB domain, EGF-like 3 [Source:MGI Symbol;Acc:MGI:3045253]	-	3	3	3	60	50	0.0452813	0.0468623	0.0543224	0.880167	0.839203
ENSMUSG00000028680	413.261	365.993	336.235	198.026	146.064	1.10889	1.95e-10	3.15e-09	Plk3	4	117128655	117133963	-	2531	protein_coding	polo like kinase 3 [Source:MGI Symbol;Acc:MGI:109604]	-	449	385	308	208	135	9.99262	8.86745	8.22326	4.49896	3.34092
ENSMUSG00000002763	903.837	869.827	744.521	1310.02	1285.36	-0.626877	2.01e-10	3.23e-09	Pex6	17	46711463	46725541	+	3796	protein_coding	peroxisomal biogenesis factor 6 [Source:MGI Symbol;Acc:MGI:2385054]	-	982	915	682	1376	1188	23.9322	23.078	19.9396	32.5916	32.1949
ENSMUSG00000020901	1300.53	1309.97	1253.24	1819.37	1784.14	-0.484086	2.02e-10	3.24e-09	Pik3r5	11	68432121	68497849	+	5550	protein_coding	phosphoinositide-3-kinase regulatory subunit 5 [Source:MGI Symbol;Acc:MGI:2443588]	-	1413	1378	1148	1911	1649	35.961	36.2947	35.0503	47.2679	46.6669
ENSMUSG00000005667	3603.38	3471.7	3435.49	2627.66	2703.8	0.394727	2.05e-10	3.29e-09	Mthfd2	6	83305691	83325908	-	3487	protein_coding	methylenetetrahydrofolate dehydrogenase (NAD+ dependent), methenyltetrahydrofolate cyclohydrolase [Source:MGI Symbol;Acc:MGI:1338850]	-	3915	3652	3147	2760	2499	237.259	229.048	228.795	162.561	168.405
ENSMUSG00000093327	178.558	163.508	164.843	46.6504	65.9991	1.59243	2.08e-10	3.34e-09	Mir5107	18	60812076	60812163	+	88	miRNA	microRNA 5107 [Source:MGI Symbol;Acc:MGI:4950427]	-	194	172	151	49	61	115.298	105.792	107.66	28.3029	40.3132
ENSMUSG00000015750	2182.28	1989.67	1932.26	2754.28	2869.34	-0.465744	2.1e-10	3.36e-09	Aph1a	3	95893969	95898288	+	3450	protein_coding	aph1 homolog A, gamma secretase subunit [Source:MGI Symbol;Acc:MGI:2385110]	-	2371	2093	1770	2893	2652	66.776	61.0047	59.8029	79.1869	83.0542
ENSMUSG00000020399	148.185	143.545	161.568	49.5066	46.5239	1.6515	2.11e-10	3.37e-09	Havcr2	11	46454935	46481255	+	2721	protein_coding	hepatitis A virus cellular receptor 2 [Source:MGI Symbol;Acc:MGI:2159682]	-	161	151	148	52	43	3.20651	3.11235	3.53613	1.00653	0.9523
ENSMUSG00000032501	851.374	913.556	850.413	559.805	551.796	0.64947	2.11e-10	3.37e-09	Trib1	15	59648350	59657099	+	6248	protein_coding	tribbles pseudokinase 1 [Source:MGI Symbol;Acc:MGI:2443397]	-	925	961	779	588	510	13.0573	14.0392	13.192	8.06689	8.00538
ENSMUSG00000035385	105.846	95.063	75.3254	9.5205	21.639	2.58597	2.12e-10	3.38e-09	Ccl2	11	82035571	82037453	+	1138	protein_coding	chemokine (C-C motif) ligand 2 [Source:MGI Symbol;Acc:MGI:98259]	-	115	100	69	10	20	6.3045	5.67358	4.53797	0.532805	1.21922
ENSMUSG00000079003	2348.87	1994.42	1801.26	2999.91	3135.5	-0.581656	2.19e-10	3.49e-09	Samd1	8	83997672	84000409	+	2393	protein_coding	sterile alpha motif domain containing 1 [Source:MGI Symbol;Acc:MGI:2142433]	-	2552	2098	1650	3151	2898	103.867	88.3707	80.5642	124.641	131.158
ENSMUSG00000036402	995.877	1026.68	1040.36	1452.83	1475.78	-0.520533	2.27e-10	3.62e-09	Gng12	6	66896397	67021350	+	4727	protein_coding	guanine nucleotide binding protein (G protein), gamma 12 [Source:MGI Symbol;Acc:MGI:1336171]	-	1082	1080	953	1526	1364	41.3961	42.7623	43.7407	56.7418	58.0291
ENSMUSG00000031021	1272.92	1278.6	1292.54	848.276	906.676	0.546904	2.28e-10	3.63e-09	Tmem9b	7	109735834	109752875	-	2002	protein_coding	TMEM9 domain family, member B [Source:MGI Symbol;Acc:MGI:1915254]	-	1383	1345	1184	891	838	56.73	57.0976	58.2643	35.5209	38.2238
ENSMUSG00000022797	4697.74	4979.4	5122.13	6285.43	6459.25	-0.369565	2.29e-10	3.64e-09	Tfrc	16	32608920	32632794	+	6185	protein_coding	transferrin receptor [Source:MGI Symbol;Acc:MGI:98822]	-	5104	5238	4692	6602	5970	149.128	158.387	164.462	187.473	193.964
ENSMUSG00000029598	1334.59	1278.6	1151.71	1833.65	1797.12	-0.531533	2.3e-10	3.65e-09	Plbd2	5	120483282	120503625	-	6620	protein_coding	phospholipase B domain containing 2 [Source:MGI Symbol;Acc:MGI:1919022]	-	1450	1345	1055	1926	1661	22.1093	21.2243	19.2983	28.5417	28.1628
ENSMUSG00000059743	356.196	355.536	382.085	188.506	179.604	0.984589	2.37e-10	3.76e-09	Fdps	3	89093588	89101959	-	4208	protein_coding	farnesyl diphosphate synthetase [Source:MGI Symbol;Acc:MGI:104888]	-	387	374	350	198	166	17.2403	17.2429	18.7051	8.57263	8.22319
ENSMUSG00000076431	63.5079	70.3466	57.8586	171.369	200.161	-1.53578	2.4e-10	3.81e-09	Sox4	13	28948919	28953713	-	4795	protein_coding	SRY (sex determining region Y)-box 4 [Source:MGI Symbol;Acc:MGI:98366]	HMG	69	74	53	180	185	0.752595	0.835313	0.693503	1.9081	2.2438
ENSMUSG00000027395	659.93	743.393	676.837	1069.15	1061.4	-0.619336	2.44e-10	3.86e-09	Polr1b	2	129100995	129126594	+	5805	protein_coding	polymerase (RNA) I polypeptide B [Source:MGI Symbol;Acc:MGI:108014]	-	717	782	620	1123	981	21.4036	24.159	22.2034	32.5809	32.5638
ENSMUSG00000022048	1298.69	1289.05	1349.31	898.735	911.004	0.536139	2.65e-10	4.19e-09	Dpysl2	14	66802864	66868688	-	4520	protein_coding	dihydropyrimidinase-like 2 [Source:MGI Symbol;Acc:MGI:1349763]	-	1411	1356	1236	944	842	16.3264	16.2378	17.157	10.6157	10.8336
ENSMUSG00000002658	1649.36	1565.69	1380.97	2255.41	2168.23	-0.528806	2.7e-10	4.27e-09	Gtf2f1	17	57003405	57011288	-	1717	protein_coding	general transcription factor IIF, polypeptide 1 [Source:MGI Symbol;Acc:MGI:1923848]	-	1792	1647	1265	2369	2004	54.5844	51.9193	46.2255	70.1313	67.8778
ENSMUSG00000049502	863.339	847.011	962.855	557.901	565.861	0.664346	2.74e-10	4.33e-09	Dtx3l	16	35926511	35939151	-	5725	protein_coding	deltex 3-like, E3 ubiquitin ligase [Source:MGI Symbol;Acc:MGI:2656973]	-	938	891	882	586	523	12.3291	12.1202	13.9077	7.48584	7.64413
ENSMUSG00000034006	1941.13	1945.94	1599.3	2572.44	2813.08	-0.556729	2.76e-10	4.35e-09	Pqlc1	18	80253292	80292725	+	6100	protein_coding	PQ loop repeat containing 1 [Source:MGI Symbol;Acc:MGI:1914193]	-	2109	2047	1465	2702	2600	64.1282	64.4162	53.4405	79.8498	87.9114
ENSMUSG00000019832	2284.44	2138.92	2189.89	2899.94	3001.34	-0.420243	2.79e-10	4.39e-09	Rab32	10	10545002	10558265	-	2339	protein_coding	RAB32, member RAS oncogene family [Source:MGI Symbol;Acc:MGI:1915094]	-	2482	2250	2006	3046	2774	80.8775	75.8776	78.4182	96.4655	100.515
ENSMUSG00000031467	2405.94	2322.39	2515.21	3188.42	3241.53	-0.413442	2.82e-10	4.43e-09	Agpat5	8	18846277	18891361	+	10783	protein_coding	1-acylglycerol-3-phosphate O-acyltransferase 5 (lysophosphatidic acid acyltransferase, epsilon) [Source:MGI Symbol;Acc:MGI:1196345]	-	2614	2443	2304	3349	2996	20.0752	19.417	21.2274	24.9968	25.5856
ENSMUSG00000041939	656.248	660.688	538.195	350.354	348.389	0.825352	3e-10	4.71e-09	Mvk	5	114444269	114460591	+	2675	protein_coding	mevalonate kinase [Source:MGI Symbol;Acc:MGI:107624]	-	713	695	493	368	322	28.7952	29.0483	23.8857	14.4443	14.4606
ENSMUSG00000030306	824.682	861.271	932.288	558.853	544.222	0.660725	3.17e-10	4.97e-09	Tmtc1	6	148232430	148444389	-	8578	protein_coding	transmembrane and tetratricopeptide repeat containing 1 [Source:MGI Symbol;Acc:MGI:3039590]	-	896	906	854	587	503	9.56341	10.0078	10.9351	6.08918	5.96997
ENSMUSG00000001228	5152.42	5171.43	5499.85	6662.45	6804.4	-0.352539	3.19e-10	4.99e-09	Uhrf1	17	56303321	56323486	+	4259	protein_coding	ubiquitin-like, containing PHD and RING finger domains, 1 [Source:MGI Symbol;Acc:MGI:1338889]	-	5598	5440	5038	6998	6289	129.891	130.632	140.238	157.811	162.266
ENSMUSG00000022325	1083.32	1111.29	1133.16	1584.21	1555.85	-0.501775	3.38e-10	5.3e-09	Pop1	15	34495304	34530648	+	3795	protein_coding	processing of precursor 1, ribonuclease P/MRP family, (S. cerevisiae) [Source:MGI Symbol;Acc:MGI:1914974]	-	1177	1169	1038	1664	1438	41.7619	42.9262	44.1836	57.3816	56.7364
ENSMUSG00000048779	901.996	846.061	771.812	1257.66	1276.7	-0.591674	3.4e-10	5.31e-09	P2ry6	7	100937630	100974649	-	2887	protein_coding	pyrimidinergic receptor P2Y, G-protein coupled, 6 [Source:MGI Symbol;Acc:MGI:2673874]	-	980	890	707	1321	1180	47.2822	44.4392	40.9215	61.9428	63.3072
ENSMUSG00000074785	512.665	494.328	524.003	290.375	289.963	0.814134	3.43e-10	5.36e-09	Plxnc1	10	94790866	94944835	-	8349	protein_coding	plexin C1 [Source:MGI Symbol;Acc:MGI:1890127]	-	557	520	480	305	268	14.9774	14.4707	15.484	7.97071	8.01337
ENSMUSG00000056476	936.051	987.705	994.514	652.154	621.041	0.610652	3.45e-10	5.38e-09	Med12l	3	59005825	59318682	+	12763	protein_coding	mediator complex subunit 12-like [Source:MGI Symbol;Acc:MGI:2139916]	-	1017	1039	911	685	574	7.71414	8.15619	8.28982	5.04979	4.84148
ENSMUSG00000028179	86.518	93.1618	79.6921	8.56845	20.5571	2.59283	3.46e-10	5.39e-09	Cth	3	157894248	157925077	-	2791	protein_coding	cystathionase (cystathionine gamma-lyase) [Source:MGI Symbol;Acc:MGI:1339968]	-	94	98	73	9	19	5.20232	5.61307	4.84677	0.484092	1.16929
ENSMUSG00000027398	65.3487	95.063	67.6837	2.85615	14.0654	3.20775	3.47e-10	5.4e-09	Il1b	2	129364570	129371139	-	1907	protein_coding	interleukin 1 beta [Source:MGI Symbol;Acc:MGI:96543]	-	71	100	62	3	13	4.59566	6.69876	4.81439	0.188724	0.93569
ENSMUSG00000026571	525.551	557.069	501.078	305.608	295.373	0.813145	3.68e-10	5.71e-09	Dcaf6	1	165328698	165460475	-	6424	protein_coding	DDB1 and CUL4 associated factor 6 [Source:MGI Symbol;Acc:MGI:1921356]	-	571	586	459	321	273	14.0137	14.884	13.5142	7.65665	7.4504
ENSMUSG00000020142	205.25	227.201	223.793	83.7804	94.1298	1.2998	3.81e-10	5.92e-09	Slc1a4	11	20302180	20332713	-	3926	protein_coding	solute carrier family 1 (glutamate/neutral amino acid transporter), member 4 [Source:MGI Symbol;Acc:MGI:2135601]	-	223	239	205	88	87	2.99125	3.3178	3.29884	1.14722	1.29768
ENSMUSG00000023973	2439.99	2399.39	2064.35	3178.89	3267.5	-0.485	3.95e-10	6.13e-09	Cnpy3	17	46735705	46752214	-	2659	protein_coding	canopy FGF signaling regulator 3 [Source:MGI Symbol;Acc:MGI:1919279]	-	2651	2524	1891	3339	3020	130.185	128.276	111.405	159.362	164.914
ENSMUSG00000053641	1150.5	1270.99	1300.18	799.722	854.742	0.584625	4.05e-10	6.27e-09	Dennd4a	9	64811340	64919667	+	16643	protein_coding	DENN/MADD domain containing 4A [Source:MGI Symbol;Acc:MGI:2142979]	-	1250	1337	1191	840	790	23.0844	25.5531	26.3864	15.0766	16.2231
ENSMUSG00000026496	4109.6	4398.57	4056.65	5507.61	5347.01	-0.373796	4.06e-10	6.29e-09	Parp1	1	180568924	180601254	+	5293	protein_coding	poly (ADP-ribose) polymerase family, member 1 [Source:MGI Symbol;Acc:MGI:1340806]	-	4465	4627	3716	5785	4942	238.285	255.552	237.909	300.05	293.276
ENSMUSG00000016495	559.606	535.205	632.078	320.841	335.405	0.810153	4.09e-10	6.33e-09	Plgrkt	19	29348599	29367390	-	3799	protein_coding	plasminogen receptor, C-terminal lysine transmembrane protein [Source:MGI Symbol;Acc:MGI:1915009]	-	608	563	579	337	310	41.7301	39.9907	47.6743	22.4798	23.6596
ENSMUSG00000041354	1252.67	1266.24	1090.58	1773.67	1724.63	-0.538715	4.36e-10	6.73e-09	Rgl2	17	33929543	33937687	+	4625	protein_coding	ral guanine nucleotide dissociation stimulator-like 2 [Source:MGI Symbol;Acc:MGI:107483]	-	1361	1332	999	1863	1594	83.7414	84.8186	73.7408	111.407	109.061
ENSMUSG00000020042	81.916	71.2973	75.3254	218.019	188.26	-1.41555	4.44e-10	6.84e-09	Btbd11	10	85386814	85660292	+	10033	protein_coding	BTB (POZ) domain containing 11 [Source:MGI Symbol;Acc:MGI:1921257]	-	89	75	69	229	174	1.61062	1.40465	1.498	4.02768	3.50148
ENSMUSG00000031976	1033.61	997.211	1033.81	1419.51	1510.41	-0.519741	4.63e-10	7.14e-09	Urb2	8	124021508	124048505	+	6153	protein_coding	URB2 ribosome biogenesis 2 homolog (S. cerevisiae) [Source:MGI Symbol;Acc:MGI:2681124]	-	1123	1049	947	1491	1396	9.84954	9.52175	9.96429	12.7095	13.6151
ENSMUSG00000001123	99.4036	123.582	122.267	33.3217	23.8029	2.00155	4.71e-10	7.24e-09	Lgals9	11	78962974	78984946	-	2137	protein_coding	lectin, galactose binding, soluble 9 [Source:MGI Symbol;Acc:MGI:109496]	-	108	130	112	35	22	4.59219	5.72063	5.71313	1.44637	1.0402
ENSMUSG00000029050	1294.09	1292.86	1287.08	1792.71	1779.81	-0.468073	4.76e-10	7.32e-09	Ski	4	155154075	155222592	-	5562	protein_coding	ski sarcoma viral oncogene homolog (avian) [Source:MGI Symbol;Acc:MGI:98310]	-	1406	1360	1179	1883	1645	14.3705	14.3856	14.4564	18.7047	18.6961
ENSMUSG00000016946	708.711	777.615	670.287	1053.92	1184.74	-0.637046	4.89e-10	7.52e-09	Kctd5	17	24047734	24073485	-	2751	protein_coding	potassium channel tetramerisation domain containing 5 [Source:MGI Symbol;Acc:MGI:1916509]	-	770	818	614	1107	1095	26.0148	28.6015	24.8862	36.3491	41.138
ENSMUSG00000038384	1101.72	1108.43	922.463	1562.31	1567.75	-0.582185	4.97e-10	7.62e-09	Setd1b	5	123142193	123168629	+	12068	protein_coding	SET domain containing 1B [Source:MGI Symbol;Acc:MGI:2652820]	-	1197	1166	845	1641	1449	12.4707	12.5719	10.5612	16.6158	16.7867
ENSMUSG00000032562	19108.5	18539.2	17575.9	22963.4	22871.4	-0.315996	5e-10	7.67e-09	Gnai2	9	107614125	107635367	-	3779	protein_coding	guanine nucleotide binding protein (G protein), alpha inhibiting 2 [Source:MGI Symbol;Acc:MGI:95772]	-	20761	19502	16100	24120	21139	1243.76	1209.12	1157.1	1404.37	1408.22
ENSMUSG00000029561	330.425	355.536	342.785	168.513	176.358	0.992456	5.14e-10	7.87e-09	Oasl2	5	114896936	114912234	+	6374	protein_coding	2'-5' oligoadenylate synthetase-like 2 [Source:MGI Symbol;Acc:MGI:1344390]	-	359	374	314	177	163	14.1383	15.2433	14.8352	6.77473	7.13822
ENSMUSG00000028476	289.927	276.633	320.952	150.424	115.769	1.14688	5.31e-10	8.12e-09	Reck	4	43875530	43944806	+	4779	protein_coding	reversion-inducing-cysteine-rich protein with kazal motifs [Source:MGI Symbol;Acc:MGI:1855698]	-	315	291	294	158	107	5.29556	5.06289	5.92937	2.58151	2.00025
ENSMUSG00000067367	1295.93	1290.01	1412.62	1814.61	1954.01	-0.499873	5.34e-10	8.15e-09	Lyar	5	38220470	38234306	+	2401	protein_coding	Ly1 antibody reactive clone [Source:MGI Symbol;Acc:MGI:107470]	-	1408	1357	1294	1906	1806	85.5265	85.3066	94.2958	112.522	121.987
ENSMUSG00000029726	752.89	811.838	653.912	1130.08	1190.15	-0.64756	5.38e-10	8.2e-09	Mepce	5	137781906	137787655	-	3553	protein_coding	methylphosphate capping enzyme [Source:MGI Symbol;Acc:MGI:106477]	-	818	854	599	1187	1100	43.6099	47.1189	38.3106	61.5033	65.2115
ENSMUSG00000032690	64.4283	79.8529	75.3254	7.6164	12.9834	2.84397	5.63e-10	8.58e-09	Oas2	5	120730333	120749853	-	4451	protein_coding	2'-5' oligoadenylate synthetase 2 [Source:MGI Symbol;Acc:MGI:2180852]	-	70	84	69	8	12	1.32789	1.64911	1.57027	0.147493	0.253131
ENSMUSG00000004266	5135.85	5216.11	4929.99	4058.59	3860.41	0.363414	5.74e-10	8.73e-09	Ptpn6	6	124720707	124738714	-	2802	protein_coding	protein tyrosine phosphatase, non-receptor type 6 [Source:MGI Symbol;Acc:MGI:96055]	-	5580	5487	4516	4263	3568	305.265	310.658	296.386	226.66	217.054
ENSMUSG00000028868	3749.73	3857.66	3434.4	4812.61	4894.75	-0.398536	5.86e-10	8.91e-09	Wasf2	4	133130505	133199756	+	6258	protein_coding	WAS protein family, member 2 [Source:MGI Symbol;Acc:MGI:1098641]	-	4074	4058	3146	5055	4524	133.922	138.054	124.065	161.498	165.368
ENSMUSG00000032667	1410.98	1449.71	1486.86	1960.27	2018.92	-0.457464	5.91e-10	8.98e-09	Pon2	6	5264147	5298455	-	7339	protein_coding	paraoxonase 2 [Source:MGI Symbol;Acc:MGI:106687]	-	1533	1525	1362	2059	1866	39.2249	40.3827	41.8078	51.2027	53.0922
ENSMUSG00000027346	761.174	701.565	863.513	453.176	478.223	0.734868	6.01e-10	9.13e-09	Gpcpd1	2	132529082	132587729	-	7289	protein_coding	glycerophosphocholine phosphodiesterase 1 [Source:MGI Symbol;Acc:MGI:104898]	-	827	738	791	476	442	17.6972	16.3441	20.3066	9.89972	10.5177
ENSMUSG00000029482	3278.48	3312.95	2951.88	2366.8	2339.18	0.43555	6.15e-10	9.32e-09	Aacs	5	125475814	125517410	+	3854	protein_coding	acetoacetyl-CoA synthetase [Source:MGI Symbol;Acc:MGI:1926144]	-	3562	3485	2704	2486	2162	218.141	220.877	198.66	147.965	147.231
ENSMUSG00000097715	1122.89	1061.85	1298	740.695	750.875	0.637318	6.18e-10	9.35e-09	Gpr137b-ps	13	12615057	12650388	-	4716	transcribed_unprocessed_pseudogene	G protein-coupled receptor 137B, pseudogene [Source:MGI Symbol;Acc:MGI:3710533]	-	1220	1117	1189	778	694	49.5772	46.9765	57.9648	30.7269	31.3604
ENSMUSG00000024247	538.436	507.636	451.952	826.379	797.399	-0.699628	6.2e-10	9.38e-09	Pkdcc	17	83215292	83225070	+	2712	protein_coding	protein kinase domain containing, cytoplasmic [Source:MGI Symbol;Acc:MGI:2147077]	-	585	534	414	868	737	26.4667	25.0028	22.47	38.1662	37.0774
ENSMUSG00000031129	720.676	721.528	706.312	427.47	464.158	0.685244	6.26e-10	9.46e-09	Slc9a9	9	94669909	95230445	+	5679	protein_coding	solute carrier family 9 (sodium/hydrogen exchanger), member 9 [Source:MGI Symbol;Acc:MGI:2679732]	-	783	759	647	449	429	19.2167	19.2781	19.0494	10.7098	11.7078
ENSMUSG00000020077	2937.93	2853.79	3531.56	2115.45	2179.05	0.532762	6.26e-10	9.46e-09	Srgn	10	62493833	62527451	-	2196	protein_coding	serglycin [Source:MGI Symbol;Acc:MGI:97756]	-	3192	3002	3235	2222	2014	219.949	214.079	267.42	148.806	154.318
ENSMUSG00000035596	1059.38	1044.74	920.28	1472.82	1482.27	-0.550098	6.8e-10	1.03e-08	Mboat7	7	3677789	3693523	-	8339	protein_coding	membrane bound O-acyltransferase domain containing 7 [Source:MGI Symbol;Acc:MGI:1924832]	-	1151	1099	843	1547	1370	36.7729	36.3375	32.3102	48.0351	48.6712
ENSMUSG00000051236	1289.49	1214.91	1260.88	1791.76	1712.73	-0.481741	6.93e-10	1.04e-08	Msrb3	10	120781096	120899101	-	4048	protein_coding	methionine sulfoxide reductase B3 [Source:MGI Symbol;Acc:MGI:2443538]	-	1401	1278	1155	1882	1583	41.4905	39.1693	41.0348	54.1684	52.1303
ENSMUSG00000042759	3336.46	3320.55	3112.36	4233.77	4223.94	-0.376507	7.02e-10	1.06e-08	Apobr	7	126584942	126589112	+	3779	protein_coding	apolipoprotein B receptor [Source:MGI Symbol;Acc:MGI:2176230]	-	3625	3493	2851	4447	3904	162.876	162.424	153.676	194.192	195.055
ENSMUSG00000025967	8039.73	7528.99	7647.17	9851.81	9572.03	-0.327657	7.33e-10	1.1e-08	Eef1b2	1	63176825	63180486	+	2532	protein_coding	eukaryotic translation elongation factor 1 beta 2 [Source:MGI Symbol;Acc:MGI:1929520]	-	8735	7920	7005	10348	8847	568.209	533.181	546.655	654.21	639.941
ENSMUSG00000026558	3166.19	3061.03	2967.17	4030.98	3931.81	-0.377233	7.4e-10	1.11e-08	Uck2	1	167222883	167285320	-	5464	protein_coding	uridine-cytidine kinase 2 [Source:MGI Symbol;Acc:MGI:1931744]	-	3440	3220	2718	4234	3634	136.4	132.135	129.29	163.164	160.229
ENSMUSG00000041453	11291.5	10523.5	9765.01	13822.8	13537.4	-0.377804	7.45e-10	1.12e-08	Rpl21	5	146832890	146837032	+	3400	protein_coding	ribosomal protein L21 [Source:MGI Symbol;Acc:MGI:1278340]	-	12268	11070	8945	14519	12512	700.454	654.121	612.697	805.672	794.386
ENSMUSG00000055839	2612.11	2501.11	2169.15	3479.74	3321.59	-0.485621	7.44e-10	1.12e-08	Elob	17	23824738	23829136	-	1398	protein_coding	elongin B [Source:MGI Symbol;Acc:MGI:1914923]	-	2838	2631	1987	3655	3070	297.449	285.382	249.838	372.309	357.798
ENSMUSG00000026107	1029.01	1061.85	1051.28	711.181	701.105	0.568465	7.49e-10	1.12e-08	Nabp1	1	51465862	51478425	-	8498	protein_coding	nucleic acid binding protein 1 [Source:MGI Symbol;Acc:MGI:1923258]	-	1118	1117	963	747	648	25.0842	25.9368	25.9206	16.289	16.1671
ENSMUSG00000022443	21300	22712.5	21526.7	27530.4	26488.4	-0.306094	7.51e-10	1.12e-08	Myh9	15	77760587	77842175	-	12928	protein_coding	myosin, heavy polypeptide 9, non-muscle [Source:MGI Symbol;Acc:MGI:107717]	-	23142	23892	19719	28917	24482	569.297	608.268	581.946	691.364	669.705
ENSMUSG00000006456	1352.99	1228.21	1124.42	1789.85	1807.94	-0.540992	7.64e-10	1.14e-08	Rbm14	19	4800569	4811634	-	3910	protein_coding	RNA binding motif protein 14 [Source:MGI Symbol;Acc:MGI:1929092]	-	1470	1292	1030	1880	1671	32.7571	29.7958	27.535	40.7157	41.406
ENSMUSG00000109901	1030.85	1101.78	1255.42	708.325	743.301	0.636985	7.72e-10	1.15e-08	Chmp1b	18	67203531	67207880	+	4350	protein_coding	charged multivesicular body protein 1B [Source:MGI Symbol;Acc:MGI:1914314]	-	1120	1159	1150	744	687	23.763	25.4491	29.2713	15.3417	16.2084
ENSMUSG00000057666	33426.3	31690.2	28053.8	41328.5	40402.3	-0.395879	7.79e-10	1.16e-08	Gapdh	6	125161715	125166467	-	4133	protein_coding	glyceraldehyde-3-phosphate dehydrogenase [Source:MGI Symbol;Acc:MGI:95640]	-	36317	33336	25698	43410	37342	2009.92	1909.36	1706.19	2334.94	2298.08
ENSMUSG00000024799	462.963	395.462	342.785	198.026	199.079	1.01412	7.82e-10	1.16e-08	Tm7sf2	19	6062821	6077197	-	5593	protein_coding	transmembrane 7 superfamily member 2 [Source:MGI Symbol;Acc:MGI:1920416]	-	503	416	314	208	184	24.3582	20.8485	18.2418	9.78941	9.90819
ENSMUSG00000030606	75.4731	69.396	72.0504	6.66435	14.0654	2.82365	8.63e-10	1.28e-08	Hapln3	7	79115102	79131018	-	3513	protein_coding	hyaluronan and proteoglycan link protein 3 [Source:MGI Symbol;Acc:MGI:1914916]	-	82	73	66	7	13	2.81589	2.59435	2.71897	0.233623	0.496414
ENSMUSG00000017412	269.678	277.584	299.118	136.143	127.67	1.09464	8.64e-10	1.28e-08	Cacnb4	2	52428320	52676831	-	8963	protein_coding	calcium channel, voltage-dependent, beta 4 subunit [Source:MGI Symbol;Acc:MGI:103301]	-	293	292	274	143	118	2.81948	2.90797	3.16309	1.33738	1.26265
ENSMUSG00000032185	890.951	921.161	899.538	1339.53	1270.21	-0.53013	8.7e-10	1.29e-08	Carm1	9	21546894	21592623	+	4852	protein_coding	coactivator-associated arginine methyltransferase 1 [Source:MGI Symbol;Acc:MGI:1913208]	-	968	969	824	1407	1174	25.9356	26.8689	26.4855	36.638	34.9775
ENSMUSG00000063480	3052.98	3074.34	2865.64	4001.47	3838.77	-0.386821	8.72e-10	1.29e-08	Snu13	15	82040525	82047598	-	2924	protein_coding	SNU13 homolog, small nuclear ribonucleoprotein (U4/U6.U5) [Source:MGI Symbol;Acc:MGI:893586]	-	3317	3234	2625	4203	3548	154.203	155.594	146.399	189.9	183.413
ENSMUSG00000041168	1748.77	1802.39	1796.89	2411.54	2359.74	-0.420649	8.75e-10	1.3e-08	Lonp1	17	56614297	56626887	-	4374	protein_coding	lon peptidase 1, mitochondrial [Source:MGI Symbol;Acc:MGI:1921392]	-	1900	1896	1646	2533	2181	27.1799	28.0697	28.2478	35.2165	34.6936
ENSMUSG00000022014	1996.36	1949.74	2171.34	1454.73	1482.27	0.473096	8.78e-10	1.3e-08	Epsti1	14	77904239	78002657	+	2321	protein_coding	epithelial stromal interaction 1 (breast) [Source:MGI Symbol;Acc:MGI:1915168]	-	2169	2051	1989	1528	1370	80.6244	78.9001	88.6955	55.2009	56.6274
ENSMUSG00000006998	6610.34	6648.71	6598.07	8145.74	8232.57	-0.307031	8.94e-10	1.32e-08	Psmd2	16	20651652	20663414	+	4038	protein_coding	proteasome (prosome, macropain) 26S subunit, non-ATPase, 2 [Source:MGI Symbol;Acc:MGI:1096584]	-	7182	6994	6044	8556	7609	325.775	328.324	328.894	377.189	383.794
ENSMUSG00000005936	2237.5	2191.2	2047.98	2846.63	2936.42	-0.420687	9.05e-10	1.34e-08	Kctd20	17	28951950	28969549	+	7821	protein_coding	potassium channel tetramerisation domain containing 20 [Source:MGI Symbol;Acc:MGI:1914239]	-	2431	2305	1876	2990	2714	60.457	59.325	55.9699	72.2685	75.0535
ENSMUSG00000045382	173.036	145.446	144.101	53.3148	49.7698	1.58081	9.2e-10	1.36e-08	Cxcr4	1	128588199	128592293	-	1808	protein_coding	chemokine (C-X-C motif) receptor 4 [Source:MGI Symbol;Acc:MGI:109563]	-	188	153	132	56	46	7.2671	6.12068	6.12121	2.10381	1.97724
ENSMUSG00000045302	2571.61	2561	2502.11	3519.73	3218.81	-0.405125	9.28e-10	1.37e-08	Preb	5	30950853	30960361	-	7209	protein_coding	prolactin regulatory element binding [Source:MGI Symbol;Acc:MGI:1355326]	-	2794	2694	2292	3697	2975	94.3357	94.1352	92.8377	121.315	111.696
ENSMUSG00000034116	3447.83	3712.21	3487.89	4716.46	4502	-0.37711	9.38e-10	1.38e-08	Vav1	17	57279100	57328031	+	3688	protein_coding	vav 1 oncogene [Source:MGI Symbol;Acc:MGI:98923]	-	3746	3905	3195	4954	4161	95.4289	102.953	97.6434	122.655	117.872
ENSMUSG00000001911	1291.33	1247.23	1048.01	1759.39	1787.39	-0.567237	9.53e-10	1.4e-08	Nfix	8	84699876	84800344	-	7351	protein_coding	nuclear factor I/X [Source:MGI Symbol;Acc:MGI:97311]	CTF/NFI	1403	1312	960	1848	1652	44.0966	42.6763	36.1975	56.4502	57.7374
ENSMUSG00000032470	234.703	241.46	203.051	405.573	461.994	-0.934738	9.69e-10	1.42e-08	Mras	9	99385420	99437381	-	5134	protein_coding	muscle and microspikes RAS [Source:MGI Symbol;Acc:MGI:1100856]	-	255	254	186	426	427	9.56706	9.86227	8.37165	15.5333	17.8142
ENSMUSG00000009079	4058.06	4026.87	3765.18	5098.23	5062.45	-0.362655	9.82e-10	1.44e-08	Ewsr1	11	5069689	5099266	-	5907	protein_coding	Ewing sarcoma breakpoint region 1 [Source:MGI Symbol;Acc:MGI:99960]	-	4409	4236	3449	5355	4679	201.389	200.243	188.994	237.723	237.655
ENSMUSG00000030323	292.688	325.116	313.31	165.657	120.097	1.11392	9.91e-10	1.45e-08	Ift122	6	115853470	115926699	+	10319	protein_coding	intraflagellar transport 122 [Source:MGI Symbol;Acc:MGI:1932386]	-	318	342	287	174	111	7.00859	7.80071	7.58831	3.72708	2.72035
ENSMUSG00000057963	675.576	635.021	560.028	1038.69	940.216	-0.665057	1e-09	1.47e-08	Itpk1	12	102568582	102704930	-	3320	protein_coding	inositol 1,3,4-triphosphate 5/6 kinase [Source:MGI Symbol;Acc:MGI:2446159]	-	734	668	513	1091	869	41.8171	39.3858	35.0619	60.4086	55.0525
ENSMUSG00000039633	151.867	163.508	151.742	48.5545	58.4254	1.54564	1e-09	1.47e-08	Lonrf1	8	36216064	36249516	-	3930	protein_coding	LON peptidase N-terminal domain and ring finger 1 [Source:MGI Symbol;Acc:MGI:3609241]	-	165	172	139	51	54	2.1958	2.36887	2.21913	0.659621	0.799101
ENSMUSG00000020133	638.76	549.464	401.735	948.242	1005.13	-0.878783	1.01e-09	1.48e-08	2310011J03Rik	10	80318254	80320537	-	1649	protein_coding	RIKEN cDNA 2310011J03 gene [Source:MGI Symbol;Acc:MGI:1913624]	-	694	578	368	996	929	22.011	18.972	14.0019	30.7012	32.7639
ENSMUSG00000038291	2011.08	2225.43	2069.81	2811.4	2842.29	-0.427228	1.02e-09	1.48e-08	Snx25	8	46033261	46152159	-	4440	protein_coding	sorting nexin 25 [Source:MGI Symbol;Acc:MGI:2142610]	-	2185	2341	1896	2953	2627	64.3442	71.3451	66.9818	84.5157	86.0235
ENSMUSG00000079215	1692.62	1764.37	1612.4	2283.02	2313.21	-0.442924	1.02e-09	1.48e-08	Zfp664	5	124862691	124902693	+	7832	protein_coding	zinc finger protein 664 [Source:MGI Symbol;Acc:MGI:2442505]	zf-C2H2	1839	1856	1477	2398	2138	44.7555	46.7463	43.1226	56.7192	57.8591
ENSMUSG00000079593	556.844	536.155	371.169	903.495	875.299	-0.862864	1.11e-09	1.61e-08	Gm14597	X	53577087	53608979	-	827	protein_coding	predicted gene 14597 [Source:MGI Symbol;Acc:MGI:3711766]	-	605	564	340	949	809	49.5171	47.7732	33.3841	75.4888	73.6288
ENSMUSG00000003420	1784.66	1836.62	1694.28	2569.58	2312.13	-0.462245	1.11e-09	1.62e-08	Fcgrt	7	45092990	45103851	-	2102	protein_coding	Fc receptor, IgG, alpha chain transporter [Source:MGI Symbol;Acc:MGI:103017]	-	1939	1932	1552	2699	2137	98.075	101.133	94.1743	132.678	120.194
ENSMUSG00000003435	2443.67	2405.09	2313.25	3142.72	3116.02	-0.390102	1.14e-09	1.65e-08	Supt5	7	28314891	28338746	-	5764	protein_coding	suppressor of Ty 5 [Source:MGI Symbol;Acc:MGI:1202400]	-	2655	2530	2119	3301	2880	62.5761	61.7119	59.9149	75.6145	75.4806
ENSMUSG00000039356	480.451	536.155	530.553	822.571	806.054	-0.65997	1.13e-09	1.65e-08	Exosc2	2	31670715	31681349	+	2888	protein_coding	exosome component 2 [Source:MGI Symbol;Acc:MGI:2385133]	-	522	564	486	864	745	26.9236	30.1056	30.0718	43.3105	42.7286
ENSMUSG00000024542	3189.2	3246.4	3523.92	2536.26	2443.05	0.414363	1.15e-09	1.67e-08	Cep192	18	67800107	67885170	+	12484	protein_coding	centrosomal protein 192 [Source:MGI Symbol;Acc:MGI:1918049]	-	3465	3415	3228	2664	2258	92.506	94.3544	103.386	69.1221	67.0332
ENSMUSG00000016554	2249.47	2139.87	2151.69	2859.01	2893.14	-0.399224	1.16e-09	1.68e-08	Eif3d	15	77958998	77970813	-	4968	protein_coding	eukaryotic translation initiation factor 3, subunit D [Source:MGI Symbol;Acc:MGI:1933181]	-	2444	2251	1971	3003	2674	131.233	125.09	126.966	156.716	159.662
ENSMUSG00000024969	4062.66	4036.38	3447.5	5244.84	5205.27	-0.440377	1.16e-09	1.68e-08	Mark2	19	7275396	7341860	-	7942	protein_coding	MAP/microtubule affinity regulating kinase 2 [Source:MGI Symbol;Acc:MGI:99638]	-	4414	4246	3158	5509	4811	137.494	136.878	118.011	166.778	166.642
ENSMUSG00000032867	1514.98	1457.32	1272.89	2009.78	2039.48	-0.515418	1.21e-09	1.75e-08	Fbxw8	5	118064965	118155464	-	5525	protein_coding	F-box and WD-40 domain protein 8 [Source:MGI Symbol;Acc:MGI:1923041]	-	1646	1533	1166	2111	1885	24.8229	23.9259	21.0951	30.9404	31.6106
ENSMUSG00000024826	3403.65	3273.97	3082.88	4258.52	4236.92	-0.384169	1.24e-09	1.79e-08	Dpf2	19	5896516	5913010	-	6501	protein_coding	D4, zinc and double PHD fingers family 2 [Source:MGI Symbol;Acc:MGI:109529]	-	3698	3444	2824	4473	3916	130.945	126.208	119.962	153.934	154.192
ENSMUSG00000037936	2836.68	2802.46	2473.73	3734.89	3589.92	-0.436927	1.24e-09	1.79e-08	Scarb1	5	125277087	125341094	-	8500	protein_coding	scavenger receptor class B, member 1 [Source:MGI Symbol;Acc:MGI:893578]	-	3082	2948	2266	3923	3318	111.088	109.968	97.9837	137.426	132.987
ENSMUSG00000049760	380.127	368.844	329.685	606.456	611.303	-0.758043	1.25e-09	1.8e-08	2410015M20Rik	17	56607452	56609771	-	1169	protein_coding	RIKEN cDNA 2410015M20 gene [Source:MGI Symbol;Acc:MGI:2442174]	-	413	388	302	637	565	40.4492	39.3275	35.4835	60.6339	61.5329
ENSMUSG00000070319	1819.64	1713.99	1501.05	2363.94	2414.92	-0.508426	1.25e-09	1.81e-08	Eif3g	9	20894349	20898623	-	1984	protein_coding	eukaryotic translation initiation factor 3, subunit G [Source:MGI Symbol;Acc:MGI:1858258]	-	1977	1803	1375	2483	2232	121.787	114.946	101.615	148.657	152.893
ENSMUSG00000032089	683.86	677.799	673.562	433.183	412.224	0.68192	1.26e-09	1.82e-08	Il10ra	9	45253837	45269149	-	3498	protein_coding	interleukin 10 receptor, alpha [Source:MGI Symbol;Acc:MGI:96538]	-	743	713	617	455	381	12.0567	11.9739	12.0112	7.17576	6.87488
ENSMUSG00000036867	9.20404	8.55567	16.3751	86.6365	67.081	-2.77477	1.27e-09	1.83e-08	Smad6	9	63953076	64022059	-	3205	protein_coding	SMAD family member 6 [Source:MGI Symbol;Acc:MGI:1336883]	MH1	10	9	15	91	62	0.428688	0.39929	0.771423	3.79139	2.95551
ENSMUSG00000115338	1142.22	1060.9	1176.82	774.969	743.301	0.568606	1.32e-09	1.9e-08	Pnp	14	50931082	50965237	+	3979	protein_coding	purine-nucleoside phosphorylase [Source:MGI Symbol;Acc:MGI:97365]	-	1241	1116	1078	814	687	52.2158	48.5958	54.4138	33.2867	32.143
ENSMUSG00000027598	7543.63	7905.44	8446.27	6129.3	6278.57	0.360298	1.38e-09	1.98e-08	Itch	2	155133509	155226855	+	9709	protein_coding	itchy, E3 ubiquitin protein ligase [Source:MGI Symbol;Acc:MGI:1202301]	-	8196	8316	7737	6438	5803	145.158	152.425	164.388	110.817	114.285
ENSMUSG00000032187	4425.3	4755.05	4224.77	5961.74	5702.97	-0.384146	1.39e-09	2e-08	Smarca4	9	21616169	21704230	+	6475	protein_coding	SWI/SNF related, matrix associated, actin dependent regulator of chromatin, subfamily a, member 4 [Source:MGI Symbol;Acc:MGI:88192]	-	4808	5002	3870	6262	5271	45.8614	49.3778	44.2847	58.0513	55.9081
ENSMUSG00000023909	881.747	816.591	831.854	1197.68	1269.13	-0.547497	1.4e-09	2e-08	Paqr4	17	23736186	23740867	-	2644	protein_coding	progestin and adipoQ receptor family member IV [Source:MGI Symbol;Acc:MGI:1923748]	-	958	859	762	1258	1173	33.4468	31.0375	31.9157	42.686	45.5393
ENSMUSG00000023074	402.217	448.697	412.652	694.996	678.384	-0.705221	1.41e-09	2.02e-08	Mospd1	X	53344598	53370502	-	2085	protein_coding	motile sperm domain containing 1 [Source:MGI Symbol;Acc:MGI:1917630]	-	437	472	378	730	627	12.8979	14.4173	13.3841	20.94	20.578
ENSMUSG00000029642	1920.88	1798.59	1550.17	2537.21	2501.47	-0.519152	1.49e-09	2.12e-08	Polr1d	5	147077050	147111597	+	3043	protein_coding	polymerase (RNA) I polypeptide D [Source:MGI Symbol;Acc:MGI:108403]	-	2087	1892	1420	2665	2312	107.537	100.893	87.7775	133.459	132.471
ENSMUSG00000044456	2615.79	2537.23	2177.89	3368.35	3422.21	-0.473492	1.5e-09	2.14e-08	Rin3	12	102283048	102390855	+	6835	protein_coding	Ras and Rab interactor 3 [Source:MGI Symbol;Acc:MGI:2385708]	-	2842	2669	1995	3538	3163	82.8981	80.5702	69.811	100.299	102.593
ENSMUSG00000023004	16087.7	15467.7	13331.5	19893.1	19926.3	-0.411926	1.54e-09	2.19e-08	Tuba1b	15	98931425	98934565	-	1875	protein_coding	tubulin, alpha 1B [Source:MGI Symbol;Acc:MGI:107804]	-	17479	16271	12212	20895	18417	806.129	776.617	675.67	936.583	944.509
ENSMUSG00000052681	6101.36	6372.07	6685.4	4930.67	5064.62	0.353547	1.58e-09	2.25e-08	Rap1b	10	117813871	117846035	-	2884	protein_coding	RAS related protein 1b [Source:MGI Symbol;Acc:MGI:894315]	-	6629	6703	6124	5179	4681	216.956	227.038	240.447	164.735	170.358
ENSMUSG00000021843	946.175	1100.83	1187.74	658.819	706.515	0.658885	1.6e-09	2.27e-08	Ktn1	14	47648448	47739894	+	12912	protein_coding	kinectin 1 [Source:MGI Symbol;Acc:MGI:109153]	-	1028	1158	1088	692	653	15.287	17.8214	19.4096	10.0012	10.7979
ENSMUSG00000038119	660.85	698.713	717.229	446.511	411.142	0.689147	1.6e-09	2.28e-08	Cdon	9	35421128	35507652	+	7715	protein_coding	cell adhesion molecule-related/down-regulated by oncogenes [Source:MGI Symbol;Acc:MGI:1926387]	-	718	735	657	469	380	12.0822	12.8001	13.2631	7.67024	7.11054
ENSMUSG00000074088	1191	1059.95	935.563	1706.07	1535.29	-0.608591	1.64e-09	2.32e-08	Snrnp40	4	130360132	130390026	+	3987	protein_coding	small nuclear ribonucleoprotein 40 (U5) [Source:MGI Symbol;Acc:MGI:1913835]	-	1294	1115	857	1792	1419	55.5633	49.5488	44.1463	74.7838	67.7541
ENSMUSG00000024659	1856.45	1964	2053.44	1341.44	1464.96	0.480832	1.64e-09	2.32e-08	Anxa1	19	20373428	20390944	-	2608	protein_coding	annexin A1 [Source:MGI Symbol;Acc:MGI:96819]	-	2017	2066	1881	1409	1354	162.041	171.773	181.288	110.014	120.959
ENSMUSG00000035597	1643.84	1840.42	2032.69	1252.9	1255.06	0.551397	1.66e-09	2.36e-08	Prpf39	12	65036333	65063386	+	11967	protein_coding	pre-mRNA processing factor 39 [Source:MGI Symbol;Acc:MGI:104602]	-	1786	1936	1862	1316	1160	37.6037	42.1852	47.0315	26.9291	27.1586
ENSMUSG00000030838	1006	887.889	844.954	1400.47	1323.23	-0.57604	1.68e-09	2.37e-08	Ush1c	7	46195350	46238503	-	3849	protein_coding	USH1 protein network component harmonin [Source:MGI Symbol;Acc:MGI:1919338]	-	1093	934	774	1471	1223	28.327	25.0514	24.0647	37.0517	35.2456
ENSMUSG00000022391	5519.66	5601.11	5038.07	7060.4	6830.36	-0.366464	1.7e-09	2.4e-08	Rangap1	15	81704248	81745530	-	4863	protein_coding	RAN GTPase activating protein 1 [Source:MGI Symbol;Acc:MGI:103071]	-	5997	5892	4615	7416	6313	174.343	177.271	160.954	209.535	204.082
ENSMUSG00000025503	10759.5	10639.5	9517.2	13423.9	13063.5	-0.361683	1.71e-09	2.41e-08	Taldo1	7	141392199	141402968	+	2171	protein_coding	transaldolase 1 [Source:MGI Symbol;Acc:MGI:1274789]	-	11690	11192	8718	14100	12074	598.225	592.738	535.214	701.27	687.069
ENSMUSG00000024048	3109.12	3190.31	3278.29	4108.1	4078.96	-0.358992	1.71e-09	2.42e-08	Myl12a	17	70993656	71002878	-	3360	protein_coding	myosin, light chain 12A, regulatory, non-sarcomeric [Source:MGI Symbol;Acc:MGI:1914518]	-	3378	3356	3003	4315	3770	186.754	192.016	199.171	231.85	231.766
ENSMUSG00000004709	561.446	575.131	569.853	341.786	342.979	0.732321	1.73e-09	2.43e-08	Cd244a	1	171559193	171609746	+	4876	protein_coding	CD244 molecule A [Source:MGI Symbol;Acc:MGI:109294]	-	610	605	522	359	317	13.1722	13.5203	13.5225	7.5342	7.61176
ENSMUSG00000030301	422.465	420.179	466.144	217.067	256.423	0.883321	1.73e-09	2.44e-08	Ccdc91	6	147475828	147632612	+	2870	protein_coding	coiled-coil domain containing 91 [Source:MGI Symbol;Acc:MGI:1914265]	-	459	442	427	228	237	25.3224	25.236	28.2606	12.2248	14.5392
ENSMUSG00000037946	1552.72	1541.92	1429	2005.97	2160.66	-0.465124	1.73e-09	2.44e-08	Fgd3	13	49261554	49320311	-	6012	protein_coding	FYVE, RhoGEF and PH domain containing 3 [Source:MGI Symbol;Acc:MGI:1353657]	-	1687	1622	1309	2107	1997	24.4066	24.2856	22.7192	29.626	32.127
ENSMUSG00000090137	228.26	202.484	204.143	424.614	380.847	-0.928149	1.79e-09	2.51e-08	Uba52	8	70508263	70510801	-	1498	protein_coding	ubiquitin A-52 residue ribosomal protein fusion product 1 [Source:MGI Symbol;Acc:MGI:98887]	-	248	213	187	446	352	21.5455	19.1509	19.4897	37.6578	34.0053
ENSMUSG00000015092	1132.1	1155.97	856.963	1646.09	1665.12	-0.657399	1.84e-09	2.58e-08	Edf1	2	25557847	25562082	+	1317	protein_coding	endothelial differentiation-related factor 1 [Source:MGI Symbol;Acc:MGI:1891227]	-	1230	1216	785	1729	1539	93.2303	95.3873	71.3808	127.369	129.715
ENSMUSG00000031367	955.379	1020.98	1122.24	682.62	669.728	0.609776	1.85e-09	2.6e-08	Ap1s2	X	163909017	163933666	+	4965	protein_coding	adaptor-related protein complex 1, sigma 2 subunit [Source:MGI Symbol;Acc:MGI:1889383]	-	1038	1074	1028	717	619	24.4537	26.1853	29.0537	16.4166	16.2158
ENSMUSG00000109005	146.344	167.311	179.034	59.9791	57.3435	1.48269	1.89e-09	2.65e-08	Gm45221	7	90185927	90188198	+	2272	TEC	predicted gene 45221 [Source:MGI Symbol;Acc:MGI:5753797]	-	159	176	164	63	53	3.66007	4.19286	4.52894	1.40945	1.35665
ENSMUSG00000020180	1525.11	1553.33	1347.12	2088.8	2048.14	-0.486683	1.9e-09	2.66e-08	Snrpd3	10	75517551	75537381	+	3442	protein_coding	small nuclear ribonucleoprotein D3 [Source:MGI Symbol;Acc:MGI:1914582]	-	1657	1634	1234	2194	1893	62.7523	64.0419	56.0638	80.7532	79.7181
ENSMUSG00000059409	2207.13	2175.99	1944.27	2864.72	2857.44	-0.439031	1.91e-09	2.67e-08	Ppp2r5d	17	46682991	46705111	-	3402	protein_coding	protein phosphatase 2, regulatory subunit B', delta [Source:MGI Symbol;Acc:MGI:2388481]	-	2398	2289	1781	3009	2641	62.4267	61.6697	55.6218	76.1306	76.452
ENSMUSG00000019214	741.846	800.431	704.129	1149.12	1090.61	-0.580178	1.93e-09	2.7e-08	Chtf18	17	25718926	25727419	-	4584	protein_coding	CTF18, chromosome transmission fidelity factor 18 [Source:MGI Symbol;Acc:MGI:2384887]	-	806	842	645	1207	1008	23.1869	25.0683	22.2601	33.7466	32.2453
ENSMUSG00000030120	3120.17	2812.91	2421.33	4181.4	3845.26	-0.526603	1.94e-09	2.71e-08	Mlf2	6	124931386	124937238	+	4106	protein_coding	myeloid leukemia factor 2 [Source:MGI Symbol;Acc:MGI:1353554]	-	3390	2959	2218	4392	3554	147.501	133.244	115.776	185.727	171.954
ENSMUSG00000007891	153.707	131.187	121.176	45.6984	37.8683	1.69366	1.94e-09	2.71e-08	Ctsd	7	142375911	142388038	-	2351	protein_coding	cathepsin D [Source:MGI Symbol;Acc:MGI:88562]	-	167	138	111	48	35	5.64947	4.83143	4.50479	1.57815	1.31661
ENSMUSG00000019471	4601.1	4735.09	4326.3	5889.38	5764.64	-0.355279	2.01e-09	2.79e-08	Cdc37	9	21133222	21149982	-	8194	protein_coding	cell division cycle 37 [Source:MGI Symbol;Acc:MGI:109531]	-	4999	4981	3963	6186	5328	80.1494	82.6492	76.2257	96.3924	94.9906
ENSMUSG00000034445	1286.72	1309.02	1124.42	870.174	768.186	0.597954	2.07e-09	2.88e-08	Cyb561a3	19	10577454	10588548	+	1474	protein_coding	cytochrome b561 family, member A3 [Source:MGI Symbol;Acc:MGI:2686925]	-	1398	1377	1030	914	710	49.6033	50.5641	43.8431	31.5185	28.0131
ENSMUSG00000025870	562.367	526.649	513.086	830.188	827.693	-0.633431	2.12e-09	2.94e-08	Arl10	13	54575015	54581128	+	1729	protein_coding	ADP-ribosylation factor-like 10 [Source:MGI Symbol;Acc:MGI:1930788]	-	611	554	470	872	765	49.0111	45.9905	45.2284	67.9807	68.2361
ENSMUSG00000005950	78.2343	85.5567	62.2253	221.828	181.768	-1.41872	2.14e-09	2.98e-08	P2rx5	11	73160421	73172685	+	2395	protein_coding	purinergic receptor P2X, ligand-gated ion channel, 5 [Source:MGI Symbol;Acc:MGI:2137026]	-	85	90	57	233	168	2.98155	3.26716	2.3986	7.9432	6.55287
ENSMUSG00000018040	1325.38	1294.76	1135.34	1826.98	1752.76	-0.514795	2.22e-09	3.09e-08	Rrp7a	15	83113433	83122801	-	5411	protein_coding	ribosomal RNA processing 7 homolog A (S. cerevisiae) [Source:MGI Symbol;Acc:MGI:1922028]	-	1440	1362	1040	1919	1620	54.653	53.4975	47.3528	70.7852	68.3701
ENSMUSG00000057278	747.368	727.232	577.495	1157.69	1048.41	-0.687764	2.25e-09	3.12e-08	Snrpg	6	86371304	86379328	+	1570	protein_coding	small nuclear ribonucleoprotein polypeptide G [Source:MGI Symbol;Acc:MGI:1915261]	-	812	765	529	1216	969	67.0893	65.4129	52.434	97.6443	89.0267
ENSMUSG00000039001	3096.24	3270.17	3127.64	4543.18	3936.14	-0.422392	2.28e-09	3.16e-08	Rps21	2	180257377	180258445	+	810	protein_coding	ribosomal protein S21 [Source:MGI Symbol;Acc:MGI:1913731]	-	3364	3440	2865	4772	3638	414.946	439.135	423.955	572.073	498.996
ENSMUSG00000026062	35.8958	27.5683	27.2918	131.383	102.785	-1.95029	2.3e-09	3.19e-08	Slc9a2	1	40680574	40769273	+	6984	protein_coding	solute carrier family 9 (sodium/hydrogen exchanger), member 2 [Source:MGI Symbol;Acc:MGI:105075]	-	39	29	25	138	95	0.730028	0.561795	0.561403	2.51055	1.97741
ENSMUSG00000014686	308.335	327.967	306.76	152.328	163.375	0.995325	2.32e-09	3.2e-08	Ceacam16	7	19852097	19861299	-	1635	protein_coding	carcinoembryonic antigen-related cell adhesion molecule 16 [Source:MGI Symbol;Acc:MGI:2685615]	-	335	345	281	160	151	16.5132	17.5999	16.617	7.66517	8.27679
ENSMUSG00000060671	2238.42	2272.96	2141.86	2917.08	2903.96	-0.391781	2.34e-09	3.24e-08	Atp8b2	3	89939481	89963508	-	8561	protein_coding	ATPase, class I, type 8B, member 2 [Source:MGI Symbol;Acc:MGI:1859660]	-	2432	2391	1962	3064	2684	66.7682	67.9345	64.6197	81.7543	81.9384
ENSMUSG00000024921	1327.22	1338.49	1453.02	883.502	1000.81	0.543754	2.46e-09	3.4e-08	Smarca2	19	26605050	26778322	+	14269	protein_coding	SWI/SNF related, matrix associated, actin dependent regulator of chromatin, subfamily a, member 2 [Source:MGI Symbol;Acc:MGI:99603]	-	1442	1408	1331	928	925	51.5492	52.0912	57.0814	32.2419	36.7703
ENSMUSG00000002014	803.513	695.861	723.779	1123.42	1099.26	-0.584173	2.51e-09	3.46e-08	Ssr4	X	73787028	73790830	+	3096	protein_coding	signal sequence receptor, delta [Source:MGI Symbol;Acc:MGI:1099464]	-	873	732	663	1180	1016	42.8712	37.2021	39.0594	56.3183	55.481
ENSMUSG00000032870	1387.97	1317.57	1338.39	984.42	899.102	0.516521	2.53e-09	3.48e-08	Smap2	4	120968317	121017247	-	3160	protein_coding	small ArfGAP 2 [Source:MGI Symbol;Acc:MGI:1917030]	-	1508	1386	1226	1034	831	41.163	39.1538	40.1473	27.431	25.2235
ENSMUSG00000052688	6615.86	6578.36	6415.76	8074.34	8061.63	-0.303516	2.54e-09	3.5e-08	Rab7b	1	131688695	131715439	+	4624	protein_coding	RAB7B, member RAS oncogene family [Source:MGI Symbol;Acc:MGI:2442295]	-	7188	6920	5877	8481	7451	242.537	241.646	237.895	278.12	279.565
ENSMUSG00000019818	7696.42	7637.36	7998.68	6180.71	6331.58	0.313973	2.56e-09	3.52e-08	Cd164	10	41519414	41531048	+	4449	protein_coding	CD164 antigen [Source:MGI Symbol;Acc:MGI:1859568]	-	8362	8034	7327	6492	5852	305.186	303.453	320.805	230.276	237.497
ENSMUSG00000044030	530.153	510.488	469.419	785.441	798.481	-0.652279	2.59e-09	3.56e-08	Irf2bp1	7	19004044	19006777	+	2734	protein_coding	interferon regulatory factor 2 binding protein 1 [Source:MGI Symbol;Acc:MGI:2442159]	-	576	537	430	825	738	11.0186	10.6312	9.86804	15.3381	15.6985
ENSMUSG00000074207	36.8162	26.6176	31.6585	118.054	116.851	-1.8886	2.63e-09	3.6e-08	Adh1	3	138260991	138290698	+	2233	protein_coding	alcohol dehydrogenase 1 (class I) [Source:MGI Symbol;Acc:MGI:87921]	-	40	28	29	124	108	2.00383	1.45166	1.74284	6.03724	6.01622
ENSMUSG00000052776	85.5976	77.9517	66.592	15.2328	11.9015	2.49482	2.64e-09	3.61e-08	Oas1a	5	120896256	120907521	-	1885	protein_coding	2'-5' oligoadenylate synthetase 1A [Source:MGI Symbol;Acc:MGI:2180860]	-	93	82	61	16	11	2.58031	2.35455	2.03039	0.431445	0.339376
ENSMUSG00000001440	10696.9	10779.2	10913.4	13061.2	13166.3	-0.28055	2.68e-09	3.67e-08	Kpnb1	11	97159714	97187881	-	6590	protein_coding	karyopherin (importin) beta 1 [Source:MGI Symbol;Acc:MGI:107532]	-	11622	11339	9997	13719	12169	249.315	251.737	257.275	286.026	290.283
ENSMUSG00000047242	259.554	215.793	227.068	105.678	98.4577	1.19735	2.77e-09	3.79e-08	Taf9b	X	106206883	106221158	-	3158	protein_coding	TATA-box binding protein associated factor 9B [Source:MGI Symbol;Acc:MGI:3039562]	-	282	227	208	111	91	7.50564	6.25272	6.64143	2.87129	2.69326
ENSMUSG00000021518	1960.46	2047.66	2077.45	2666.69	2682.16	-0.399151	2.79e-09	3.81e-08	Ptdss1	13	66932830	66998401	+	4294	protein_coding	phosphatidylserine synthase 1 [Source:MGI Symbol;Acc:MGI:1276575]	-	2130	2154	1903	2801	2479	78.4499	82.1038	84.0837	100.263	101.529
ENSMUSG00000058427	45.0998	56.0872	65.5003	3.8082	2.1639	4.19468	2.82e-09	3.84e-08	Cxcl2	5	90903871	90905938	+	2068	protein_coding	chemokine (C-X-C motif) ligand 2 [Source:MGI Symbol;Acc:MGI:1340094]	-	49	59	60	4	2	1.8885	2.3533	2.77417	0.149829	0.0857137
ENSMUSG00000057948	470.326	396.413	388.635	229.444	217.472	0.905597	2.83e-09	3.86e-08	Unc13d	11	116062095	116077961	-	4679	protein_coding	unc-13 homolog D [Source:MGI Symbol;Acc:MGI:1917700]	-	511	417	356	241	201	11.2622	9.5114	9.41268	5.16222	4.92605
ENSMUSG00000017390	639.681	620.761	589.503	381.772	375.437	0.704274	2.86e-09	3.89e-08	Aldoc	11	78322968	78327781	+	3263	protein_coding	aldolase C, fructose-bisphosphate [Source:MGI Symbol;Acc:MGI:101863]	-	695	653	540	401	347	31.3619	30.4955	29.2329	17.5864	17.4119
ENSMUSG00000039031	4920.48	5228.47	5392.86	4053.83	4028.11	0.358056	2.89e-09	3.94e-08	Arhgap18	10	26753421	26918648	+	6602	protein_coding	Rho GTPase activating protein 18 [Source:MGI Symbol;Acc:MGI:1921160]	-	5346	5500	4940	4258	3723	135.529	144.301	150.241	104.912	104.953
ENSMUSG00000024066	224.579	231.954	245.626	111.39	95.2118	1.17627	2.96e-09	4.02e-08	Xdh	17	73883895	73950196	-	9175	protein_coding	xanthine dehydrogenase [Source:MGI Symbol;Acc:MGI:98973]	-	244	244	225	117	88	7.47579	7.73682	8.27009	3.48393	2.99812
ENSMUSG00000054874	2243.94	2224.47	2038.15	2833.3	2964.55	-0.417603	2.96e-09	4.02e-08	Pcnx3	19	5664635	5688908	-	8757	protein_coding	pecanex homolog 3 [Source:MGI Symbol;Acc:MGI:1861733]	-	2438	2340	1867	2976	2740	59.555	59.1569	54.7128	70.6534	74.4276
ENSMUSG00000091549	601.024	589.391	585.136	368.443	355.962	0.708143	3.01e-09	4.09e-08	Gm6548	17	78850792	78851956	-	1165	processed_pseudogene	predicted gene 6548 [Source:MGI Symbol;Acc:MGI:3644071]	-	653	620	536	387	329	29.3149	28.8053	28.8669	16.885	16.4237
ENSMUSG00000029992	3076.91	3548.7	3694.22	2498.18	2491.74	0.462805	3.11e-09	4.21e-08	Gfpt1	6	87042846	87092197	+	10072	protein_coding	glutamine fructose-6-phosphate transaminase 1 [Source:MGI Symbol;Acc:MGI:95698]	-	3343	3733	3384	2624	2303	81.6621	94.3729	99.1687	62.2966	62.5572
ENSMUSG00000030616	437.192	407.82	410.469	215.163	245.603	0.86365	3.14e-09	4.24e-08	Sytl2	7	90302252	90410719	+	13941	protein_coding	synaptotagmin-like 2 [Source:MGI Symbol;Acc:MGI:1933366]	-	475	429	376	226	227	9.91715	9.26948	9.41762	4.58583	5.27009
ENSMUSG00000028256	501.62	473.414	568.761	288.471	298.619	0.808881	3.13e-09	4.24e-08	Odf2l	3	145118588	145153915	+	11140	protein_coding	outer dense fiber of sperm tails 2-like [Source:MGI Symbol;Acc:MGI:1098600]	-	545	498	521	303	276	17.837	16.8678	20.4561	9.63791	10.0446
ENSMUSG00000031822	1393.49	1434.5	1209.57	1919.33	1910.73	-0.507624	3.13e-09	4.24e-08	Gse1	8	120228456	120581390	+	10351	protein_coding	genetic suppressor element 1, coiled-coil protein [Source:MGI Symbol;Acc:MGI:1098275]	-	1514	1509	1108	2016	1766	26.9235	27.7716	23.6377	34.8428	34.9217
ENSMUSG00000004535	3896.99	4007.86	4149.45	3086.55	3173.37	0.360247	3.14e-09	4.24e-08	Tax1bp1	6	52713729	52766780	+	9991	protein_coding	Tax1 (human T cell leukemia virus type I) binding protein 1 [Source:MGI Symbol;Acc:MGI:1289308]	-	4234	4216	3801	3242	2933	122.139	125.866	131.541	90.8934	94.0837
ENSMUSG00000022876	161.991	144.496	163.751	54.2668	58.4254	1.477	3.19e-09	4.3e-08	Samsn1	16	75858793	76022281	-	4935	protein_coding	SAM domain, SH3 domain and nuclear localization signals, 1 [Source:MGI Symbol;Acc:MGI:1914992]	-	176	152	150	57	54	6.85901	6.13052	7.01294	2.15893	2.34014
ENSMUSG00000020184	2381.09	2577.16	2720.45	1838.41	1917.22	0.446513	3.21e-09	4.33e-08	Mdm2	10	117688875	117710758	-	5083	protein_coding	transformed mouse 3T3 cell double minute 2 [Source:MGI Symbol;Acc:MGI:96952]	-	2587	2711	2492	1931	1772	80.2967	87.0834	92.7917	58.2505	61.1595
ENSMUSG00000019139	4406.89	4182.77	3867.8	5586.63	5298.32	-0.389946	3.27e-09	4.41e-08	Isyna1	8	70594373	70597290	+	2436	protein_coding	myo-inositol 1-phosphate synthase A1 [Source:MGI Symbol;Acc:MGI:1919030]	-	4788	4400	3543	5868	4897	232.078	220.718	206.021	276.43	263.942
ENSMUSG00000045679	706.87	708.219	641.903	436.039	420.879	0.678839	3.29e-09	4.43e-08	Pqlc3	12	16988648	17000408	-	5408	protein_coding	PQ loop repeat containing [Source:MGI Symbol;Acc:MGI:2444067]	-	768	745	588	458	389	28.6289	28.7412	26.2955	16.593	16.1247
ENSMUSG00000024696	2261.43	2231.13	2117.84	1646.09	1643.49	0.422337	3.29e-09	4.43e-08	Lpxn	19	12798606	12833807	+	1675	protein_coding	leupaxin [Source:MGI Symbol;Acc:MGI:2147677]	-	2457	2347	1940	1729	1519	76.717	75.841	72.6688	52.4683	52.7404
ENSMUSG00000002058	2954.5	2835.73	2601.46	3788.21	3641.85	-0.408853	3.31e-09	4.45e-08	Unc119	11	78343482	78349164	+	2448	protein_coding	unc-119 lipid binding chaperone [Source:MGI Symbol;Acc:MGI:1328357]	-	3210	2983	2383	3979	3366	160.193	154.063	142.667	192.988	186.79
ENSMUSG00000055541	830.204	799.48	887.53	508.395	570.189	0.638388	3.35e-09	4.5e-08	Lair1	7	4003402	4063204	-	7475	protein_coding	leukocyte-associated Ig-like receptor 1 [Source:MGI Symbol;Acc:MGI:105492]	-	902	841	813	534	527	24.2543	23.4036	26.226	13.9553	15.7576
ENSMUSG00000030357	3576.69	3524.94	3372.18	4524.14	4388.4	-0.351879	3.52e-09	4.71e-08	Fkbp4	6	128429735	128438677	-	2795	protein_coding	FK506 binding protein 4 [Source:MGI Symbol;Acc:MGI:95543]	-	3886	3708	3089	4752	4056	126.47	124.891	120.604	150.306	146.785
ENSMUSG00000052656	350.674	385.005	414.836	217.067	181.768	0.93945	3.54e-09	4.74e-08	Rnf103	6	71493894	71510881	+	6602	protein_coding	ring finger protein 103 [Source:MGI Symbol;Acc:MGI:109483]	-	381	405	380	228	168	6.30778	6.93923	7.54736	3.66862	3.09286
ENSMUSG00000069662	10554.3	10148	9827.24	8078.14	8306.15	0.3132	3.6e-09	4.81e-08	Marcks	10	37133375	37138920	-	4048	protein_coding	myristoylated alanine rich protein kinase C substrate [Source:MGI Symbol;Acc:MGI:96907]	-	11467	10675	9002	8485	7677	148.153	142.736	139.527	106.544	110.294
ENSMUSG00000019876	901.996	851.765	990.147	583.607	605.893	0.620313	3.64e-09	4.87e-08	Pkib	10	57631981	57741112	+	11800	protein_coding	protein kinase inhibitor beta, cAMP dependent, testis specific [Source:MGI Symbol;Acc:MGI:101937]	-	980	896	907	613	560	27.3354	25.865	30.3506	16.6179	17.3695
ENSMUSG00000032449	1144.98	1136	1208.48	788.297	822.284	0.530418	3.72e-09	4.97e-08	Slc25a36	9	97074961	97111157	-	9594	protein_coding	solute carrier family 25, member 36 [Source:MGI Symbol;Acc:MGI:1924909]	-	1244	1195	1107	828	760	33.6755	33.4786	35.9502	21.7841	22.8774
ENSMUSG00000030287	241.146	271.88	294.752	121.862	128.752	1.10279	3.82e-09	5.1e-08	Itpr2	6	146108299	146502223	-	14802	protein_coding	inositol 1,4,5-triphosphate receptor 2 [Source:MGI Symbol;Acc:MGI:99418]	-	262	286	270	128	119	4.74959	5.3657	5.87191	2.25518	2.39884
ENSMUSG00000009293	788.786	800.431	708.495	1106.28	1164.18	-0.566067	3.92e-09	5.22e-08	Ube2g2	10	77622275	77645993	+	2431	protein_coding	ubiquitin-conjugating enzyme E2G 2 [Source:MGI Symbol;Acc:MGI:1343188]	-	857	842	649	1162	1076	59.8412	60.8466	54.3656	78.8572	83.547
ENSMUSG00000039232	273.36	211.991	265.276	117.102	101.704	1.19063	4.05e-09	5.39e-08	Stx11	10	12938209	12964298	-	4209	protein_coding	syntaxin 11 [Source:MGI Symbol;Acc:MGI:1921982]	-	297	223	243	123	94	6.84277	5.31722	6.71648	2.7542	2.40825
ENSMUSG00000038664	2758.45	2928.89	3248.82	2095.46	2237.48	0.459039	4.08e-09	5.42e-08	Herc1	9	66350450	66508775	+	27464	protein_coding	HECT and RLD domain containing E3 ubiquitin protein ligase family member 1 [Source:MGI Symbol;Acc:MGI:2384589]	-	2997	3081	2976	2201	2068	31.8001	33.8329	37.8822	22.6975	24.4001
ENSMUSG00000042541	1285.8	1204.45	1167	1666.09	1726.8	-0.475676	4.12e-09	5.48e-08	Sem1	6	6557294	6578663	-	3542	protein_coding	SEM1, 26S proteasome complex subunit [Source:MGI Symbol;Acc:MGI:109238]	-	1397	1267	1069	1750	1596	39.2601	36.8499	36.0406	47.7979	49.8754
ENSMUSG00000060131	2278	2568.6	2517.4	3335.03	3211.23	-0.415721	4.14e-09	5.49e-08	Atp8b4	2	126320973	126500674	-	6660	protein_coding	ATPase, class I, type 8B, member 4 [Source:MGI Symbol;Acc:MGI:1859664]	-	2475	2702	2306	3503	2968	38.2174	43.1793	42.7174	52.5705	50.9623
ENSMUSG00000028551	1392.57	1431.65	1334.02	1866.97	1909.65	-0.445364	4.17e-09	5.53e-08	Cdkn2c	4	109660876	109667189	-	2686	protein_coding	cyclin dependent kinase inhibitor 2C [Source:MGI Symbol;Acc:MGI:105388]	-	1513	1506	1222	1961	1765	44.256	45.5893	42.881	55.7477	57.4087
ENSMUSG00000028233	1880.39	1971.61	2170.24	1417.6	1464.96	0.477393	4.29e-09	5.69e-08	Tgs1	4	3574875	3616619	+	5314	protein_coding	trimethylguanosine synthase 1 [Source:MGI Symbol;Acc:MGI:2151797]	-	2043	2074	1988	1489	1354	79.0301	83.0306	92.2573	55.9803	58.2428
ENSMUSG00000044968	362.639	384.055	390.819	197.074	213.145	0.887118	4.3e-09	5.7e-08	Napepld	5	21662901	21701396	-	3956	protein_coding	N-acyl phosphatidylethanolamine phospholipase D [Source:MGI Symbol;Acc:MGI:2140885]	-	394	404	358	207	197	5.36759	5.69599	5.85095	2.74075	2.98434
ENSMUSG00000022125	739.084	693.009	720.504	476.025	433.863	0.656128	4.37e-09	5.78e-08	Cln5	14	103070216	103077628	+	2563	protein_coding	ceroid-lipofuscinosis, neuronal 5 [Source:MGI Symbol;Acc:MGI:2442253]	-	803	729	660	500	401	30.6323	28.7803	30.2042	18.5374	17.0101
ENSMUSG00000029591	563.287	533.304	448.677	874.934	798.481	-0.698291	4.38e-09	5.79e-08	Ung	5	114130386	114139323	+	5468	protein_coding	uracil DNA glycosylase [Source:MGI Symbol;Acc:MGI:109352]	-	612	561	411	919	738	18.5551	17.6027	14.9491	27.0797	24.881
ENSMUSG00000032855	2405.02	2619.94	2312.16	3188.42	3348.64	-0.417677	4.39e-09	5.8e-08	Pkd1	17	24549834	24596508	+	17415	protein_coding	polycystin 1, transient receptor poteintial channel interacting [Source:MGI Symbol;Acc:MGI:97603]	-	2613	2756	2118	3349	3095	46.6097	50.877	45.3235	58.0588	61.3899
ENSMUSG00000036427	6048.89	6012.74	5714.91	7472.64	7303.18	-0.318046	4.4e-09	5.81e-08	Gpi1	7	34201330	34230336	-	6452	protein_coding	glucose phosphate isomerase 1 [Source:MGI Symbol;Acc:MGI:95797]	-	6572	6325	5235	7849	6750	292.523	291.359	279.537	339.542	334.092
ENSMUSG00000052459	2083.79	2132.26	2137.49	1584.21	1598.04	0.412492	4.42e-09	5.83e-08	Atp6v1a	16	44085402	44139705	-	6044	protein_coding	ATPase, H+ transporting, lysosomal V1 subunit A [Source:MGI Symbol;Acc:MGI:1201780]	-	2264	2243	1958	1664	1477	53.8949	55.2593	55.917	38.4982	39.0976
ENSMUSG00000030659	701.348	719.627	744.521	479.833	437.109	0.653035	4.44e-09	5.84e-08	Nucb2	7	116504369	116540584	+	2331	protein_coding	nucleobindin 2 [Source:MGI Symbol;Acc:MGI:1858179]	-	762	757	682	504	404	35.5192	36.5182	38.1375	22.8326	20.9406
ENSMUSG00000020024	1413.74	1547.63	1709.56	1072.01	1066.8	0.540809	4.46e-09	5.87e-08	Cep83	10	94688654	94790853	+	7267	protein_coding	centrosomal protein 83 [Source:MGI Symbol;Acc:MGI:1924298]	-	1536	1628	1566	1126	986	29.001	31.8112	35.471	20.6622	20.7013
ENSMUSG00000039697	1524.19	1456.37	1649.52	1091.05	1092.77	0.498453	4.48e-09	5.89e-08	Ncoa7	10	30628999	30803326	-	10565	protein_coding	nuclear receptor coactivator 7 [Source:MGI Symbol;Acc:MGI:2444847]	-	1656	1532	1511	1146	1010	30.421	29.1258	33.2995	20.4604	20.6317
ENSMUSG00000021025	2860.62	2762.53	2599.27	2101.17	2023.25	0.410656	4.49e-09	5.89e-08	Nfkbia	12	55489410	55492647	-	1610	protein_coding	nuclear factor of kappa light polypeptide gene enhancer in B cells inhibitor, alpha [Source:MGI Symbol;Acc:MGI:104741]	-	3108	2906	2381	2207	1870	142.711	138.095	131.159	98.4908	95.4812
ENSMUSG00000022102	30.3733	35.1733	33.8418	118.054	115.769	-1.82058	4.51e-09	5.92e-08	Dok2	14	70766036	70778495	+	2902	protein_coding	docking protein 2 [Source:MGI Symbol;Acc:MGI:1332623]	-	33	37	31	124	107	3.07099	3.56346	3.46088	11.2151	11.0726
ENSMUSG00000022206	325.823	310.856	348.244	565.518	539.894	-0.753134	4.7e-09	6.16e-08	Npr3	15	11839896	11907287	-	9389	protein_coding	natriuretic peptide receptor 3 [Source:MGI Symbol;Acc:MGI:97373]	-	354	327	319	594	499	5.25523	5.0239	5.68119	8.5702	8.23736
ENSMUSG00000041147	1386.13	1478.23	1742.31	1024.41	1028.94	0.579564	4.75e-09	6.23e-08	Brca2	5	150522630	150570329	+	13643	protein_coding	breast cancer 2, early onset [Source:MGI Symbol;Acc:MGI:109337]	-	1506	1555	1596	1076	951	30.7791	32.8902	39.1313	21.3727	21.6128
ENSMUSG00000035678	343.311	304.202	275.101	131.383	163.375	1.06628	4.79e-09	6.27e-08	Tnfsf9	17	57105325	57107757	+	1290	protein_coding	tumor necrosis factor (ligand) superfamily, member 9 [Source:MGI Symbol;Acc:MGI:1101058]	-	373	320	252	138	151	15.1224	13.4266	12.2567	5.43759	6.8075
ENSMUSG00000027185	1038.22	962.038	876.613	1387.14	1404.37	-0.539997	4.83e-09	6.31e-08	Nat10	2	103721256	103761270	-	7199	protein_coding	N-acetyltransferase 10 [Source:MGI Symbol;Acc:MGI:2138939]	-	1128	1012	803	1457	1298	29.916	27.7766	25.5488	37.5552	38.2797
ENSMUSG00000029016	842.17	830.851	793.646	553.141	526.911	0.606413	4.95e-09	6.46e-08	Clcn6	4	148004259	148038821	-	5933	protein_coding	chloride channel, voltage-sensitive 6 [Source:MGI Symbol;Acc:MGI:1347049]	-	915	874	727	581	487	19.0352	18.8171	18.1439	11.747	11.2658
ENSMUSG00000022437	1672.37	1559.03	1467.21	2157.35	2136.86	-0.454242	5e-09	6.52e-08	Samm50	15	84192241	84217267	+	6556	protein_coding	SAMM50 sorting and assembly machinery component [Source:MGI Symbol;Acc:MGI:1915903]	-	1817	1640	1344	2266	1975	69.112	64.5576	61.3278	83.7672	83.5343
ENSMUSG00000024853	9370.63	9708.79	9072.89	11707.4	11442.7	-0.302635	5.09e-09	6.64e-08	Sf3b2	19	5273923	5295455	-	3231	protein_coding	splicing factor 3b, subunit 2 [Source:MGI Symbol;Acc:MGI:2441856]	-	10181	10213	8311	12297	10576	164.799	171.089	161.39	193.455	190.364
ENSMUSG00000022390	2169.39	2200.71	1992.3	2898.99	2758.98	-0.415263	5.1e-09	6.64e-08	Zc3h7b	15	81745057	81796260	+	10045	protein_coding	zinc finger CCCH type containing 7B [Source:MGI Symbol;Acc:MGI:1328310]	-	2357	2315	1825	3045	2550	39.2333	39.8796	36.4433	49.2604	47.1992
ENSMUSG00000053799	2649.84	2640.85	2735.73	2073.56	2022.17	0.385194	5.11e-09	6.64e-08	Exoc6	19	37550418	37683245	+	2729	protein_coding	exocyst complex component 6 [Source:MGI Symbol;Acc:MGI:1351611]	-	2879	2778	2506	2178	1869	55.1746	55.0978	57.6154	40.5669	39.8296
ENSMUSG00000022554	369.082	385.005	328.593	629.305	579.926	-0.743409	5.37e-09	6.98e-08	Hgh1	15	76368898	76371437	+	2200	protein_coding	HGH1 homolog [Source:MGI Symbol;Acc:MGI:1930628]	-	401	405	301	661	536	21.3567	22.3228	19.2316	34.2142	31.7434
ENSMUSG00000037326	745.527	658.787	677.929	1040.59	1028.94	-0.575568	5.46e-09	7.09e-08	Capn15	17	25958364	25985796	-	5729	protein_coding	calpain 15 [Source:MGI Symbol;Acc:MGI:1355075]	-	810	693	621	1093	951	12.2969	10.888	11.31	16.1268	16.0543
ENSMUSG00000022982	5779.22	5385.32	4646.16	7380.29	7005.64	-0.448301	5.55e-09	7.2e-08	Sod1	16	90220754	90226329	+	3970	protein_coding	superoxide dismutase 1, soluble [Source:MGI Symbol;Acc:MGI:98351]	-	6279	5665	4256	7752	6475	142.469	133.025	115.849	170.946	163.369
ENSMUSG00000030283	248.509	240.509	265.276	130.431	89.802	1.18437	5.57e-09	7.22e-08	St8sia1	6	142821545	142964452	-	9341	protein_coding	ST8 alpha-N-acetyl-neuraminide alpha-2,8-sialyltransferase 1 [Source:MGI Symbol;Acc:MGI:106011]	-	270	253	243	137	83	3.5462	3.43894	3.82883	1.74878	1.21221
ENSMUSG00000026641	997.718	1070.41	1040.36	1421.41	1485.52	-0.488073	5.57e-09	7.22e-08	Usf1	1	171411313	171419142	+	2806	protein_coding	upstream transcription factor 1 [Source:MGI Symbol;Acc:MGI:99542]	bHLH	1084	1126	953	1493	1373	55.3644	59.5175	58.3921	74.11	77.9778
ENSMUSG00000060098	1117.37	1181.63	1104.77	1623.25	1534.21	-0.476694	5.8e-09	7.5e-08	Prmt7	8	106210936	106252794	+	6125	protein_coding	protein arginine N-methyltransferase 7 [Source:MGI Symbol;Acc:MGI:2384879]	-	1214	1243	1012	1705	1418	41.7986	44.2914	41.8007	57.0537	54.2899
ENSMUSG00000027510	821.921	712.973	632.078	1103.43	1155.52	-0.642687	5.87e-09	7.59e-08	Rbm38	2	173020498	173034734	+	2869	protein_coding	RNA binding motif protein 38 [Source:MGI Symbol;Acc:MGI:1889294]	-	893	750	579	1159	1068	35.926	31.2265	27.9445	45.3166	47.778
ENSMUSG00000058558	14249.7	14084.5	14541.1	17367.3	17119.7	-0.270968	6.03e-09	7.78e-08	Rpl5	5	107900502	107909005	+	3920	protein_coding	ribosomal protein L5 [Source:MGI Symbol;Acc:MGI:102854]	-	15482	14816	13320	18242	15823	783.083	775.562	808.248	896.745	889.956
ENSMUSG00000033016	3248.11	3163.7	2732.46	2246.84	2192.04	0.458311	6.05e-09	7.8e-08	Nfatc1	18	80606205	80713071	-	7433	protein_coding	nuclear factor of activated T cells, cytoplasmic, calcineurin dependent 1 [Source:MGI Symbol;Acc:MGI:102469]	RHD	3529	3328	2503	2360	2026	39.6661	38.7129	33.7512	25.7808	25.3225
ENSMUSG00000021114	1510.38	1515.3	1460.66	1016.79	1121.98	0.485135	6.19e-09	7.99e-08	Atp6v1d	12	78840725	78861638	-	4602	protein_coding	ATPase, H+ transporting, lysosomal V1 subunit D [Source:MGI Symbol;Acc:MGI:1921084]	-	1641	1594	1338	1068	1037	62.9209	63.2528	61.5464	39.7992	44.2145
ENSMUSG00000037465	756.572	680.651	697.579	1024.41	1086.28	-0.567533	6.22e-09	8.01e-08	Klf10	15	38291463	38300706	-	4179	protein_coding	Kruppel-like factor 10 [Source:MGI Symbol;Acc:MGI:1101353]	zf-C2H2	822	716	639	1076	1004	27.1748	24.497	25.3429	34.5719	36.9086
ENSMUSG00000063904	2929.65	2753.98	2775.03	3670.15	3588.84	-0.364181	6.24e-09	8.03e-08	Dpp3	19	4907229	4928287	-	2683	protein_coding	dipeptidylpeptidase 3 [Source:MGI Symbol;Acc:MGI:1922471]	-	3183	2897	2542	3855	3317	62.0465	58.4432	59.4451	73.0333	71.8994
ENSMUSG00000027550	903.837	974.396	1218.31	649.298	614.549	0.70574	6.34e-09	8.14e-08	Lrrcc1	3	14533788	14572658	+	7475	protein_coding	leucine rich repeat and coiled-coil domain containing 1 [Source:MGI Symbol;Acc:MGI:1918960]	-	982	1025	1116	682	568	19.1565	20.6935	26.1173	12.9302	12.3212
ENSMUSG00000071074	624.034	549.464	498.894	884.454	879.627	-0.659993	6.34e-09	8.14e-08	Yipf3	17	46248080	46252537	+	2693	protein_coding	Yip1 domain family, member 3 [Source:MGI Symbol;Acc:MGI:106280]	-	678	578	457	929	813	32.383	28.5706	26.1856	43.124	43.1794
ENSMUSG00000110697	193.285	232.904	204.143	80.9242	96.2937	1.2489	6.37e-09	8.18e-08	Gm31718	8	126812640	126908215	-	1827	lincRNA	predicted gene, 31718 [Source:MGI Symbol;Acc:MGI:5590877]	-	210	245	187	85	89	8.9438	10.7988	9.55442	3.51834	4.21494
ENSMUSG00000067235	56.1446	42.7784	67.6837	1.9041	2.1639	4.77347	6.42e-09	8.24e-08	H2-Q10	17	35470089	35474563	+	4348	protein_coding	histocompatibility 2, Q region locus 10 [Source:MGI Symbol;Acc:MGI:95929]	-	61	45	62	2	2	1.22845	0.937878	1.49789	0.0391449	0.0447876
ENSMUSG00000028793	1055.7	1001.96	948.663	708.325	618.877	0.593897	6.46e-09	8.27e-08	Rnf19b	4	129058271	129085886	+	2872	protein_coding	ring finger protein 19B [Source:MGI Symbol;Acc:MGI:1922484]	-	1147	1054	869	744	572	36.4005	34.617	33.0844	22.9474	20.1855
ENSMUSG00000038482	7840	8029.02	7869.87	9662.35	9630.46	-0.285764	6.46e-09	8.27e-08	Tfdp1	8	13338751	13378448	+	3670	protein_coding	transcription factor Dp 1 [Source:MGI Symbol;Acc:MGI:101934]	E2F	8518	8446	7209	10149	8901	276.874	284.119	281.112	320.615	321.724
ENSMUSG00000028175	826.523	866.024	1048.01	539.812	593.992	0.687661	6.5e-09	8.31e-08	Depdc1a	3	159495433	159529955	+	3323	protein_coding	DEP domain containing 1a [Source:MGI Symbol;Acc:MGI:1923381]	-	898	911	960	567	549	17.1532	18.0091	21.9988	10.5261	11.6611
ENSMUSG00000020483	3298.73	3366.18	3337.24	4212.82	4194.73	-0.334469	6.53e-09	8.35e-08	Dynll2	11	87979525	87987533	-	2736	protein_coding	dynein light chain LC8-type 2 [Source:MGI Symbol;Acc:MGI:1915347]	-	3584	3541	3057	4425	3877	95.3423	97.4874	97.5603	114.405	114.687
ENSMUSG00000027540	1220.46	1214.91	1247.78	1733.68	1631.58	-0.455494	6.57e-09	8.38e-08	Ptpn1	2	167932057	167979385	+	5533	protein_coding	protein tyrosine phosphatase, non-receptor type 1 [Source:MGI Symbol;Acc:MGI:97805]	-	1326	1278	1143	1821	1508	41.7267	41.6204	43.1496	55.6924	52.768
ENSMUSG00000031984	825.602	897.395	896.263	1223.38	1284.28	-0.522354	6.57e-09	8.38e-08	2810004N23Rik	8	124836945	124863120	-	6324	protein_coding	RIKEN cDNA 2810004N23 gene [Source:MGI Symbol;Acc:MGI:1913773]	-	897	944	821	1285	1187	17.4139	18.9662	19.1208	24.245	25.6244
ENSMUSG00000005481	5062.22	5052.6	4746.59	6304.47	6143.32	-0.329051	6.75e-09	8.6e-08	Ddx39	8	83715177	83726892	+	5155	protein_coding	DEAD (Asp-Glu-Ala-Asp) box polypeptide 39 [Source:MGI Symbol;Acc:MGI:1915528]	-	5500	5315	4348	6622	5678	131.167	131.181	124.398	153.486	150.576
ENSMUSG00000053293	2688.5	2575.26	2228.1	3397.87	3447.1	-0.453692	6.77e-09	8.61e-08	Pom121	5	135376141	135394546	-	5580	protein_coding	nuclear pore membrane protein 121 [Source:MGI Symbol;Acc:MGI:2137624]	-	2921	2709	2041	3569	3186	27.3778	26.2773	22.9493	32.5109	33.2056
ENSMUSG00000002767	611.148	610.305	506.536	914.92	889.365	-0.645441	6.94e-09	8.82e-08	Mrpl2	17	46646229	46650139	+	1170	protein_coding	mitochondrial ribosomal protein L2 [Source:MGI Symbol;Acc:MGI:1351622]	-	664	642	464	961	822	47.3767	47.4064	39.7169	66.6402	65.2181
ENSMUSG00000028268	98.4832	100.767	122.267	24.7533	33.5405	1.88317	7.15e-09	9.09e-08	Gbp3	3	142560026	142573209	+	3265	protein_coding	guanylate binding protein 3 [Source:MGI Symbol;Acc:MGI:1926263]	-	107	106	112	26	31	3.66716	3.75974	4.60495	0.866036	1.18143
ENSMUSG00000043279	1351.15	1507.7	1424.63	970.139	1041.92	0.505776	7.21e-09	9.13e-08	Trim56	5	137105644	137116209	-	9281	protein_coding	tripartite motif-containing 56 [Source:MGI Symbol;Acc:MGI:2685298]	-	1468	1586	1305	1019	963	15.1343	16.9217	16.1401	10.21	11.0398
ENSMUSG00000026977	2037.77	2147.47	2339.45	1562.31	1608.86	0.455369	7.19e-09	9.13e-08	2021-03-07	2	60209887	60250676	+	10391	protein_coding	membrane-associated ring finger (C3HC4) 7 [Source:MGI Symbol;Acc:MGI:1931053]	-	2214	2259	2143	1641	1487	51.6007	54.4878	59.9184	37.1709	38.5379
ENSMUSG00000056724	1634.64	1716.84	1508.69	2238.27	2179.05	-0.446467	7.21e-09	9.13e-08	Nbeal2	9	110624789	110654161	-	9554	protein_coding	neurobeachin-like 2 [Source:MGI Symbol;Acc:MGI:2448554]	-	1776	1806	1382	2351	2014	25.6375	26.9808	23.9332	32.9838	32.3289
ENSMUSG00000057143	968.265	924.963	994.514	600.743	682.712	0.586069	7.29e-09	9.23e-08	Trim12c	7	104338754	104353362	-	3740	protein_coding	tripartite motif-containing 12C [Source:MGI Symbol;Acc:MGI:4821183]	-	1052	973	911	631	631	17.6798	16.9231	18.3671	10.3064	11.7921
ENSMUSG00000028234	5790.26	5294.06	4657.07	7294.61	6958.03	-0.441209	7.4e-09	9.35e-08	Rps20	4	3831334	3835665	-	4080	protein_coding	ribosomal protein S20 [Source:MGI Symbol;Acc:MGI:1914677]	-	6291	5569	4266	7662	6431	205.637	188.392	167.287	243.41	233.754
ENSMUSG00000034889	1100.8	1085.62	960.672	1548.99	1454.14	-0.516573	7.5e-09	9.48e-08	Cactin	10	81321103	81326242	+	2840	protein_coding	cactin, spliceosome C complex subunit [Source:MGI Symbol;Acc:MGI:1917562]	-	1196	1142	880	1627	1344	47.1369	46.5802	41.6076	62.3209	58.9018
ENSMUSG00000032020	2001.88	1876.54	1956.28	2657.17	2494.98	-0.405881	7.62e-09	9.63e-08	Ubash3b	9	41011098	41161697	-	7326	protein_coding	ubiquitin associated and SH3 domain containing, B [Source:MGI Symbol;Acc:MGI:1920078]	-	2175	1974	1792	2791	2306	66.5997	62.5555	65.8281	83.0594	78.5184
ENSMUSG00000058690	557.765	583.687	597.145	362.731	349.471	0.701485	7.67e-09	9.68e-08	Ccser2	14	36874936	36968777	-	8715	protein_coding	coiled-coil serine rich 2 [Source:MGI Symbol;Acc:MGI:101859]	-	606	614	547	381	323	13.1564	13.7955	14.2466	8.03906	7.79769
ENSMUSG00000037979	381.047	314.659	373.352	601.696	596.156	-0.749729	7.69e-09	9.69e-08	Ccdc92	5	124834418	124862424	-	2729	protein_coding	coiled-coil domain containing 92 [Source:MGI Symbol;Acc:MGI:106485]	-	414	331	342	632	551	17.4333	14.4249	17.2769	25.865	25.8006
ENSMUSG00000046080	5179.11	5434.75	5806.61	7023.27	6912.59	-0.348742	7.73e-09	9.73e-08	Clec9a	6	129408862	129424763	+	3293	protein_coding	C-type lectin domain family 9, member a [Source:MGI Symbol;Acc:MGI:2444608]	-	5627	5717	5319	7377	6389	215.125	226.198	243.952	274.101	271.611
ENSMUSG00000020163	463.884	442.994	352.61	714.037	700.023	-0.749272	7.74e-09	9.73e-08	Uqcr11	10	80402997	80406830	-	641	protein_coding	ubiquinol-cytochrome c reductase, complex III subunit XI [Source:MGI Symbol;Acc:MGI:1913844]	-	504	466	323	750	647	50.3999	48.227	38.7491	72.8914	71.9454
ENSMUSG00000023186	1046.5	1137.9	1076.39	754.024	745.465	0.53567	8.01e-09	1.01e-07	Vwa5a	9	38718268	38743337	+	4899	protein_coding	von Willebrand factor A domain containing 5A [Source:MGI Symbol;Acc:MGI:1915026]	-	1137	1197	986	792	689	40.3153	43.9246	41.9417	27.2929	27.1661
ENSMUSG00000040631	146.344	144.496	156.109	287.519	312.684	-1.01068	8.05e-09	1.01e-07	Dok4	8	94863828	94876330	-	3054	protein_coding	docking protein 4 [Source:MGI Symbol;Acc:MGI:2148865]	-	159	152	143	302	289	5.63775	5.57773	6.08282	10.4072	11.3948
ENSMUSG00000060126	19396.6	18478.3	19769.1	15785.9	15751.1	0.285091	8.06e-09	1.01e-07	Tpt1	14	75845093	75848525	+	2380	protein_coding	tumor protein, translationally-controlled 1 [Source:MGI Symbol;Acc:MGI:104890]	-	21074	19438	18109	16581	14558	1465.65	1399.07	1510.91	1120.75	1125.86
ENSMUSG00000039656	888.19	928.766	701.945	1332.87	1279.95	-0.636044	8.08e-09	1.01e-07	Rxrb	17	34031812	34038393	+	3698	protein_coding	retinoid X receptor beta [Source:MGI Symbol;Acc:MGI:98215]	RXR-like	965	977	643	1400	1183	40.4727	42.4067	32.3523	57.0662	55.172
ENSMUSG00000039234	1285.8	1354.65	1433.37	960.618	956.446	0.501675	8.12e-09	1.02e-07	Sec24d	3	123267455	123365641	+	6325	protein_coding	Sec24 related gene family, member D (S. cerevisiae) [Source:MGI Symbol;Acc:MGI:1916858]	-	1397	1425	1313	1009	884	49.0027	51.7301	55.252	34.3978	34.4806
ENSMUSG00000003283	2394.89	2537.23	2397.31	1869.83	1837.15	0.398485	8.22e-09	1.03e-07	Hck	2	153108468	153151441	+	2092	protein_coding	hemopoietic cell kinase [Source:MGI Symbol;Acc:MGI:96052]	-	2602	2669	2196	1964	1698	69.36	73.6301	70.2254	50.8815	50.3314
ENSMUSG00000028581	10193.5	9431.2	9983.34	12060.6	12323.4	-0.304877	8.24e-09	1.03e-07	Laptm5	4	130913125	130936141	+	3788	protein_coding	lysosomal-associated protein transmembrane 5 [Source:MGI Symbol;Acc:MGI:108046]	-	11075	9921	9145	12668	11390	805.593	746.848	798.024	895.563	921.287
ENSMUSG00000034243	1514.06	1696.87	1724.84	1159.6	1182.57	0.489982	8.25e-09	1.03e-07	Golgb1	16	36875140	36933085	+	11862	protein_coding	golgi autoantigen, golgin subfamily b, macrogolgin 1 [Source:MGI Symbol;Acc:MGI:1099447]	-	1645	1785	1580	1218	1093	24.4344	27.4396	28.1548	17.5832	18.0532
ENSMUSG00000024782	569.73	521.896	582.953	313.224	354.88	0.741887	8.3e-09	1.04e-07	Ak3	19	29020833	29047961	-	3120	protein_coding	adenylate kinase 3 [Source:MGI Symbol;Acc:MGI:1860835]	-	619	549	534	329	328	19.5493	17.9439	20.2322	10.0984	11.519
ENSMUSG00000038845	1225.98	1157.87	1094.95	1713.69	1556.93	-0.495701	8.43e-09	1.05e-07	Phb	11	95666957	95680773	+	2805	protein_coding	prohibitin [Source:MGI Symbol;Acc:MGI:97572]	-	1332	1218	1003	1800	1439	81.3826	77.0157	73.5171	106.885	97.7659
ENSMUSG00000035900	294.529	286.14	249.993	459.84	520.419	-0.820681	8.52e-09	1.06e-07	Gramd4	15	86057695	86137634	+	5567	protein_coding	GRAM domain containing 4 [Source:MGI Symbol;Acc:MGI:2676308]	-	320	301	229	483	481	5.87846	5.72249	5.04672	8.62336	9.82557
ENSMUSG00000043671	327.664	330.819	300.21	181.842	123.343	1.06166	8.71e-09	1.08e-07	Dpy19l3	7	35685165	35754454	-	11367	protein_coding	dpy-19-like 3 (C. elegans) [Source:MGI Symbol;Acc:MGI:2443952]	-	356	348	275	191	114	12.5126	12.6585	11.5955	6.5245	4.45556
ENSMUSG00000016534	3683.46	3707.46	3938.75	2879.95	2997.01	0.36189	9.17e-09	1.14e-07	Lamp2	X	38401357	38456454	-	9552	protein_coding	lysosomal-associated membrane protein 2 [Source:MGI Symbol;Acc:MGI:96748]	-	4002	3900	3608	3025	2770	80.1318	80.816	86.6671	58.8666	61.6747
ENSMUSG00000016528	4912.2	4708.47	4300.1	5931.27	6065.42	-0.369771	9.46e-09	1.18e-07	Mapkapk2	1	131053700	131097826	-	3041	protein_coding	MAP kinase-activated protein kinase 2 [Source:MGI Symbol;Acc:MGI:109298]	-	5337	4953	3939	6230	5606	158.234	151.976	140.103	179.517	184.822
ENSMUSG00000025858	1281.2	1159.77	1085.12	1662.28	1668.37	-0.50146	9.6e-09	1.19e-07	Get4	5	139252324	139270051	+	2431	protein_coding	golgi to ER traffic protein 4 [Source:MGI Symbol;Acc:MGI:1914854]	-	1392	1220	994	1746	1542	68.4868	62.1201	58.6698	83.4888	84.3629
ENSMUSG00000021830	2066.31	2217.82	2197.54	1583.26	1649.98	0.418524	1.03e-08	1.28e-07	Txndc16	14	45133465	45220328	-	11570	protein_coding	thioredoxin domain containing 16 [Source:MGI Symbol;Acc:MGI:1917811]	-	2245	2333	2013	1663	1525	51.3619	55.2388	55.2495	36.9771	38.7966
ENSMUSG00000045763	2551.36	2338.55	2023.96	1626.1	1601.29	0.515001	1.05e-08	1.3e-07	Basp1	15	25363277	25413764	-	2009	protein_coding	brain abundant, membrane attached signal protein 1 [Source:MGI Symbol;Acc:MGI:1917600]	-	2772	2460	1854	1708	1480	130.726	120.063	104.891	78.2841	77.6123
ENSMUSG00000017715	977.469	960.136	1019.62	1341.44	1423.85	-0.488216	1.06e-08	1.32e-07	Pgs1	11	117986292	118024011	+	5333	protein_coding	phosphatidylglycerophosphate synthase 1 [Source:MGI Symbol;Acc:MGI:1921701]	-	1062	1010	934	1409	1316	21.9449	21.5991	23.1535	28.2967	30.2388
ENSMUSG00000002428	2372.8	2465.93	2625.47	1805.09	1917.22	0.418723	1.07e-08	1.33e-07	Hltf	3	20057811	20118490	+	5931	protein_coding	helicase-like transcription factor [Source:MGI Symbol;Acc:MGI:1196437]	-	2578	2594	2405	1896	1772	44.2643	46.0942	49.5389	31.6392	33.8325
ENSMUSG00000053025	1939.29	1911.72	2141.86	2691.45	2637.8	-0.416609	1.09e-08	1.34e-07	Sv2b	7	75114894	75309262	-	8381	protein_coding	synaptic vesicle glycoprotein 2 b [Source:MGI Symbol;Acc:MGI:1927338]	-	2107	2011	1962	2827	2438	38.9385	38.462	43.4984	50.7758	50.1011
ENSMUSG00000042082	601.944	631.218	601.512	887.311	932.643	-0.572652	1.14e-08	1.4e-07	Arsb	13	93771630	93943016	+	6037	protein_coding	arylsulfatase B [Source:MGI Symbol;Acc:MGI:88075]	-	654	664	551	932	862	9.41744	9.89528	9.51846	13.0433	13.8026
ENSMUSG00000071337	935.13	968.692	995.605	643.586	675.138	0.551762	1.14e-08	1.41e-07	Tia1	6	86404219	86433405	+	15750	protein_coding	cytotoxic granule-associated RNA binding protein 1 [Source:MGI Symbol;Acc:MGI:107914]	-	1016	1019	912	676	624	31.2385	32.4247	33.6397	20.2004	21.3344
ENSMUSG00000110537	46.9406	61.791	43.6669	2.85615	3.24586	4.06371	1.19e-08	1.47e-07	Gm4316	8	123165255	123178765	+	3533	lincRNA	predicted gene 4316 [Source:MGI Symbol;Acc:MGI:3782497]	-	51	65	40	3	3	1.42942	1.88542	1.34496	0.0817197	0.0934996
ENSMUSG00000023118	3609.82	3738.83	3409.29	4570.79	4577.74	-0.350735	1.19e-08	1.47e-07	Sympk	7	19024377	19054618	+	10534	protein_coding	symplekin [Source:MGI Symbol;Acc:MGI:1915438]	-	3922	3933	3123	4801	4231	93.8766	97.4268	89.6771	111.686	112.614
ENSMUSG00000024480	1260.95	1237.72	1419.17	904.447	911.004	0.523804	1.23e-08	1.51e-07	Ap3s1	18	46741876	46790826	+	2011	protein_coding	adaptor-related protein complex 3, sigma 1 subunit [Source:MGI Symbol;Acc:MGI:1337062]	-	1370	1302	1300	950	842	77.6283	76.3511	88.3696	52.3165	53.0531
ENSMUSG00000048076	6284.52	6294.12	5934.33	7778.25	7536.88	-0.31123	1.24e-08	1.52e-07	Arf1	11	59211412	59228270	-	2089	protein_coding	ADP-ribosylation factor 1 [Source:MGI Symbol;Acc:MGI:99431]	-	6828	6621	5436	8170	6966	188.445	189.113	179.983	219.144	213.784
ENSMUSG00000109511	1623.59	1554.28	1380.97	2139.26	2069.77	-0.468806	1.25e-08	1.53e-07	Nup62	7	44816088	44830812	+	2854	protein_coding	nucleoporin 62 [Source:MGI Symbol;Acc:MGI:1351500]	-	1764	1635	1265	2247	1913	51.8881	49.7728	44.6396	64.2375	62.5725
ENSMUSG00000044703	235.623	221.497	195.409	103.773	85.4742	1.19909	1.26e-08	1.55e-07	Phf11a	14	59276913	59297522	-	1354	protein_coding	PHD finger protein 11A [Source:MGI Symbol;Acc:MGI:1918441]	-	256	233	179	109	79	9.88832	9.31415	8.2946	4.0919	3.39319
ENSMUSG00000036160	457.441	459.154	483.611	729.27	714.088	-0.629728	1.28e-08	1.57e-07	Surf6	2	26888628	26902879	-	4071	protein_coding	surfeit gene 6 [Source:MGI Symbol;Acc:MGI:98447]	-	497	483	443	766	660	23.6731	23.8095	25.3141	35.4604	34.9576
ENSMUSG00000003360	2436.31	2387.03	2303.43	3046.56	3078.15	-0.365872	1.29e-08	1.58e-07	Ddx23	15	98645134	98662894	-	6229	protein_coding	DEAD (Asp-Glu-Ala-Asp) box polypeptide 23 [Source:MGI Symbol;Acc:MGI:1921601]	-	2647	2511	2110	3200	2845	78.7922	77.3537	75.348	92.5753	94.1696
ENSMUSG00000045658	66.2691	57.9884	69.867	158.04	183.932	-1.4024	1.32e-08	1.62e-07	Pid1	1	84036296	84364180	-	8172	protein_coding	phosphotyrosine interaction domain containing 1 [Source:MGI Symbol;Acc:MGI:2138391]	-	72	61	64	166	170	2.64252	2.31697	2.8179	5.92121	6.938
ENSMUSG00000039062	5109.16	5029.78	4538.08	6254.02	6276.4	-0.356333	1.37e-08	1.68e-07	Anpep	7	79821803	79861059	-	4135	protein_coding	alanyl (membrane) aminopeptidase [Source:MGI Symbol;Acc:MGI:5000466]	-	5551	5291	4157	6569	5801	180.433	177.987	162.101	207.52	209.675
ENSMUSG00000020134	1531.55	1440.2	1746.68	1027.26	1132.8	0.542076	1.4e-08	1.71e-07	Peli1	11	21091291	21150323	+	6553	protein_coding	pellino 1 [Source:MGI Symbol;Acc:MGI:1914495]	-	1664	1515	1600	1079	1047	29.3713	27.675	33.8805	18.51	20.5502
ENSMUSG00000040648	2554.12	2840.48	2850.36	2065.95	2069.77	0.409985	1.41e-08	1.72e-07	Ppip5k2	1	97706048	97770411	-	14381	protein_coding	diphosphoinositol pentakisphosphate kinase 2 [Source:MGI Symbol;Acc:MGI:2142810]	-	2775	2988	2611	2170	1913	38.3036	42.6837	43.2358	29.1107	29.3623
ENSMUSG00000003438	1261.87	1240.57	1114.6	1657.52	1695.42	-0.474272	1.41e-08	1.72e-07	Timm50	7	28305516	28312072	-	2684	protein_coding	translocase of inner mitochondrial membrane 50 [Source:MGI Symbol;Acc:MGI:1913775]	-	1371	1305	1021	1741	1567	102.141	100.619	91.2535	126.06	129.817
ENSMUSG00000060032	753.811	727.232	660.462	1152.93	997.56	-0.590787	1.42e-08	1.73e-07	H2afj	6	136808244	136810074	+	1831	protein_coding	H2A histone family, member J [Source:MGI Symbol;Acc:MGI:3606192]	-	819	765	605	1211	922	35.5761	34.3907	31.5275	51.1252	44.5353
ENSMUSG00000032218	1828.84	1799.54	1803.44	1376.66	1325.39	0.422091	1.43e-08	1.74e-07	Ccnb2	9	70407692	70421547	-	1531	protein_coding	cyclin B2 [Source:MGI Symbol;Acc:MGI:88311]	-	1987	1893	1652	1446	1225	67.8772	66.9239	67.7011	48.0076	46.533
ENSMUSG00000061286	513.585	537.106	385.36	807.338	806.054	-0.750179	1.44e-08	1.75e-07	Exosc5	7	25659164	25671368	+	6268	protein_coding	exosome component 5 [Source:MGI Symbol;Acc:MGI:107889]	-	558	565	353	848	745	17.9369	18.7961	13.6128	26.4926	26.6299
ENSMUSG00000039361	7017.16	7004.24	7694.11	5486.66	5872.84	0.349818	1.45e-08	1.76e-07	Picalm	7	90130213	90213465	+	15732	protein_coding	phosphatidylinositol binding clathrin assembly protein [Source:MGI Symbol;Acc:MGI:2385902]	-	7624	7368	7048	5763	5428	145.524	145.548	161.39	106.909	115.21
ENSMUSG00000029580	231789	227593	220577	274280	266474	-0.254483	1.47e-08	1.79e-07	Actb	5	142903115	142906754	-	2679	protein_coding	actin, beta [Source:MGI Symbol;Acc:MGI:87904]	-	251834	239413	202054	288094	246290	15035.3	14792.8	14471.9	16716.6	16350.9
ENSMUSG00000034610	1241.62	1223.46	1396.25	903.495	888.283	0.521534	1.48e-08	1.79e-07	Tut4	4	108459426	108559421	+	8684	protein_coding	terminal uridylyl transferase 4 [Source:MGI Symbol;Acc:MGI:2445126]	-	1349	1287	1279	949	821	35.6687	35.2175	40.57	24.3869	24.1389
ENSMUSG00000024539	1183.64	1236.77	1280.53	889.215	853.66	0.500393	1.49e-08	1.81e-07	Ptpn2	18	67665511	67724595	-	3125	protein_coding	protein tyrosine phosphatase, non-receptor type 2 [Source:MGI Symbol;Acc:MGI:97806]	-	1286	1301	1173	934	789	41.4404	43.3875	45.3462	29.2513	28.2721
ENSMUSG00000017639	965.504	969.643	820.938	1311.92	1366.51	-0.541888	1.49e-08	1.81e-07	Rab11fip4	11	79591212	79698023	+	7451	protein_coding	RAB11 family interacting protein 4 (class II) [Source:MGI Symbol;Acc:MGI:2442920]	-	1049	1020	752	1378	1263	14.0099	14.0982	12.0486	17.8864	18.7569
ENSMUSG00000061778	1891.43	1951.64	2136.4	1449.97	1474.7	0.44612	1.5e-08	1.82e-07	Mospd2	X	164936169	164980375	-	7914	protein_coding	motile sperm domain containing 2 [Source:MGI Symbol;Acc:MGI:1924013]	-	2055	2053	1957	1523	1363	64.2417	66.42	73.3932	46.2723	47.3806
ENSMUSG00000062901	266.917	290.893	258.726	130.431	138.49	1.01908	1.51e-08	1.83e-07	Klhl24	16	20097542	20129221	+	10183	protein_coding	kelch-like 24 [Source:MGI Symbol;Acc:MGI:1923035]	-	290	306	237	137	128	6.12807	6.69194	6.00806	2.8136	3.0077
ENSMUSG00000038612	12906.8	12936.2	12560.8	10651.5	10576.1	0.270403	1.52e-08	1.84e-07	Mcl1	3	95658788	95663176	+	3418	protein_coding	myeloid cell leukemia sequence 1 [Source:MGI Symbol;Acc:MGI:101769]	-	14023	13608	11506	11188	9775	343.032	344.503	337.659	265.988	265.894
ENSMUSG00000044708	552.242	535.205	483.611	310.368	318.094	0.738483	1.55e-08	1.88e-07	Kcnj10	1	172341210	172374085	+	5407	protein_coding	potassium inwardly-rectifying channel, subfamily J, member 10 [Source:MGI Symbol;Acc:MGI:1194504]	-	600	563	443	326	294	5.80358	5.63583	5.14054	3.06463	3.16221
ENSMUSG00000019971	484.132	504.785	621.162	307.512	307.274	0.801914	1.6e-08	1.93e-07	Cep290	10	100487558	100574840	+	11617	protein_coding	centrosomal protein 290 [Source:MGI Symbol;Acc:MGI:2384917]	-	526	531	569	323	284	7.9554	8.31142	10.324	4.74782	4.77632
ENSMUSG00000020929	3503.98	3440.33	3396.19	4402.28	4258.56	-0.329241	1.62e-08	1.95e-07	Eftud2	11	102838473	102880985	-	8395	protein_coding	elongation factor Tu GTP binding domain containing 2 [Source:MGI Symbol;Acc:MGI:1336880]	-	3807	3619	3111	4624	3936	133.628	131.464	131.001	157.742	153.628
ENSMUSG00000007892	8304.8	7408.26	6088.26	13835.2	13844.7	-0.929268	1.62e-08	1.95e-07	Rplp1	9	61913284	61914542	-	499	protein_coding	ribosomal protein, large, P1 [Source:MGI Symbol;Acc:MGI:1927099]	-	9023	7793	5577	14532	12796	945.696	845.298	701.231	1480.27	1491.33
ENSMUSG00000038375	182.24	217.694	163.751	85.6845	58.4254	1.3778	1.67e-08	2.01e-07	Trp53inp2	2	155381059	155389850	+	5257	protein_coding	transformation related protein 53 inducible nuclear protein 2 [Source:MGI Symbol;Acc:MGI:1915978]	-	198	229	150	90	54	7.37563	8.82824	6.70325	3.25831	2.2368
ENSMUSG00000069020	574.332	508.587	426.844	861.605	789.825	-0.712388	1.67e-08	2.01e-07	Urm1	2	29820075	29845002	+	4275	protein_coding	ubiquitin related modifier 1 [Source:MGI Symbol;Acc:MGI:1915455]	-	624	535	391	905	730	28.7281	25.4907	21.5953	40.4937	37.3719
ENSMUSG00000055817	1052.02	1150.26	1048.01	1551.84	1470.37	-0.480035	1.7e-08	2.04e-07	Mta3	17	83706163	83821516	+	5319	protein_coding	metastasis associated 3 [Source:MGI Symbol;Acc:MGI:2151172]	zf-GATA	1143	1210	960	1630	1359	38.0272	41.6619	38.316	52.705	50.2767
ENSMUSG00000055413	221.817	229.102	204.143	92.3488	104.949	1.14963	1.72e-08	2.07e-07	H2-Q5	17	35394126	35397800	+	1591	polymorphic_pseudogene	histocompatibility 2, Q region locus 5 [Source:MGI Symbol;Acc:MGI:95934]	-	241	241	187	97	97	16.2636	16.8314	15.1391	6.3619	7.27897
ENSMUSG00000095567	2503.5	2506.81	2315.44	3236.02	3112.78	-0.378097	1.73e-08	2.07e-07	Noc2l	4	156236010	156247616	+	2867	protein_coding	NOC2 like nucleolar associated transcriptional repressor [Source:MGI Symbol;Acc:MGI:1931051]	-	2720	2637	2121	3399	2877	50.8238	50.9933	47.5443	61.7256	59.7774
ENSMUSG00000013846	1504.86	1457.32	1414.81	1962.17	1936.69	-0.417659	1.77e-08	2.12e-07	St3gal1	15	67102875	67176830	-	6851	protein_coding	ST3 beta-galactoside alpha-2,3-sialyltransferase 1 [Source:MGI Symbol;Acc:MGI:98304]	-	1635	1533	1296	2061	1790	26.672	25.8812	25.3631	32.6762	32.4706
ENSMUSG00000029415	1827.92	1827.11	1764.14	2438.2	2308.89	-0.393985	1.84e-08	2.21e-07	Sdad1	5	92284010	92310479	-	6537	protein_coding	SDA1 domain containing 1 [Source:MGI Symbol;Acc:MGI:2140779]	-	1986	1922	1616	2561	2134	65.3256	65.4278	63.7684	81.8709	78.0544
ENSMUSG00000028669	609.307	634.07	585.136	917.776	889.365	-0.56758	1.86e-08	2.22e-07	Pithd1	4	135975460	135987264	-	2477	protein_coding	PITH (C-terminal proteasome-interacting domain of thioredoxin-like) domain containing 1 [Source:MGI Symbol;Acc:MGI:1913443]	-	662	667	536	964	822	51.5984	53.8033	50.1191	73.025	71.2442
ENSMUSG00000066258	1058.46	1089.42	1242.32	765.448	770.35	0.556236	1.86e-08	2.22e-07	Trim12a	7	104299894	104315466	-	5781	protein_coding	tripartite motif-containing 12A [Source:MGI Symbol;Acc:MGI:1923931]	-	1150	1146	1138	804	712	39.6473	40.8889	47.0671	26.9394	27.2957
ENSMUSG00000029326	769.458	738.64	741.246	1072.01	1076.54	-0.518484	1.86e-08	2.22e-07	Enoph1	5	100039985	100068760	+	2509	protein_coding	enolase-phosphatase 1 [Source:MGI Symbol;Acc:MGI:1915120]	-	836	777	679	1126	995	37.0846	35.6708	36.1341	48.5447	49.0806
ENSMUSG00000017485	3918.16	4225.55	4702.92	3091.31	3280.48	0.426355	1.88e-08	2.24e-07	Top2b	14	16365179	16435462	+	14613	protein_coding	topoisomerase (DNA) II beta [Source:MGI Symbol;Acc:MGI:98791]	-	4257	4445	4308	3247	3032	97.5211	105.383	118.394	72.2925	77.2367
ENSMUSG00000025034	1275.68	1272.89	1208.48	1677.51	1717.06	-0.437823	1.89e-08	2.25e-07	Trim8	19	46501648	46516444	+	3230	protein_coding	tripartite motif-containing 8 [Source:MGI Symbol;Acc:MGI:1933302]	-	1386	1339	1107	1762	1587	22.442	22.438	21.5034	27.7281	28.5742
ENSMUSG00000021377	11758.2	12924.8	14273.6	9792.79	10028.6	0.389659	1.91e-08	2.28e-07	Dek	13	47084775	47106201	-	3185	protein_coding	DEK oncogene (DNA binding) [Source:MGI Symbol;Acc:MGI:1926209]	-	12775	13596	13075	10286	9269	587.11	646.658	720.876	459.432	473.686
ENSMUSG00000005087	3973.38	4026.87	4274.99	5091.56	5202.03	-0.331273	1.95e-08	2.32e-07	Cd44	2	102811141	102901665	-	6776	protein_coding	CD44 antigen [Source:MGI Symbol;Acc:MGI:88338]	-	4317	4236	3916	5348	4808	80.8374	82.0901	87.9697	97.3279	100.114
ENSMUSG00000027130	1104.48	1097.03	1111.32	784.489	774.678	0.502082	1.96e-08	2.33e-07	Slc12a6	2	112265825	112363163	+	10165	protein_coding	solute carrier family 12, member 6 [Source:MGI Symbol;Acc:MGI:2135960]	-	1200	1154	1018	824	716	18.6508	18.5621	18.9812	12.4468	12.3745
ENSMUSG00000021484	7517.86	7268.52	7074.04	9053.99	8838.47	-0.295866	1.97e-08	2.34e-07	Lman2	13	55343833	55362783	-	7920	protein_coding	lectin, mannose-binding 2 [Source:MGI Symbol;Acc:MGI:1914140]	-	8168	7646	6480	9510	8169	188.271	182.392	179.185	213.041	209.38
ENSMUSG00000042606	748.288	768.109	705.22	1036.78	1115.49	-0.537778	1.97e-08	2.34e-07	Hirip3	7	126861972	126865377	+	3265	protein_coding	HIRA interacting protein 3 [Source:MGI Symbol;Acc:MGI:2142364]	-	813	808	646	1089	1031	41.6861	42.8763	39.7369	54.2681	58.7839
ENSMUSG00000039713	355.276	402.117	340.602	607.408	591.828	-0.711279	1.98e-08	2.35e-07	Plekhg5	4	152072498	152115400	+	4945	protein_coding	pleckstrin homology domain containing, family G (with RhoGef domain) member 5 [Source:MGI Symbol;Acc:MGI:2652860]	-	386	423	312	638	547	7.33567	8.31951	7.11324	11.7839	11.5595
ENSMUSG00000022564	1485.53	1406.93	1224.86	952.05	938.053	0.539346	2e-08	2.37e-07	Grina	15	76246764	76249904	+	2067	protein_coding	glutamate receptor, ionotropic, N-methyl D-aspartate-associated protein 1 (glutamate binding) [Source:MGI Symbol;Acc:MGI:1913418]	-	1614	1480	1122	1000	867	105.252	99.8834	87.7768	63.3786	62.8702
ENSMUSG00000052102	1349.31	1343.24	1292.54	938.721	977.003	0.472617	2.04e-08	2.41e-07	Gnpda1	18	38327558	38339003	-	2392	protein_coding	glucosamine-6-phosphate deaminase 1 [Source:MGI Symbol;Acc:MGI:1347054]	-	1466	1413	1184	986	903	85.8586	85.6439	83.1881	56.1232	58.808
ENSMUSG00000039145	3733.16	3836.74	3770.64	4669.8	4746.52	-0.316623	2.04e-08	2.41e-07	Camk1d	2	5293457	5714515	-	7427	protein_coding	calcium/calmodulin-dependent protein kinase ID [Source:MGI Symbol;Acc:MGI:2442190]	-	4056	4036	3454	4905	4387	91.3953	94.12	93.3702	107.419	109.924
ENSMUSG00000029994	1085.16	1117.94	1134.25	754.976	807.136	0.510717	2.13e-08	2.52e-07	Anxa4	6	86736840	86793584	-	4645	protein_coding	annexin A4 [Source:MGI Symbol;Acc:MGI:88030]	-	1179	1176	1039	793	746	42.4667	43.8376	44.8963	27.7603	29.8794
ENSMUSG00000000552	3711.99	3549.65	2803.41	4725.98	4826.59	-0.508739	2.14e-08	2.53e-07	Zfp385a	15	103313895	103340093	-	2515	protein_coding	zinc finger protein 385A [Source:MGI Symbol;Acc:MGI:1352495]	-	4033	3734	2568	4964	4461	92.1475	88.2947	70.3899	110.231	113.341
ENSMUSG00000034127	147.265	168.262	156.109	65.6914	54.0976	1.38831	2.15e-08	2.54e-07	Tspan8	10	115816832	115849893	+	1702	protein_coding	tetraspanin 8 [Source:MGI Symbol;Acc:MGI:2384918]	-	160	177	143	69	50	7.77694	8.90363	8.33844	3.25952	2.70245
ENSMUSG00000028081	19047.8	18790.2	17724.4	22956.8	22155.1	-0.284294	2.16e-08	2.54e-07	Rps3a1	3	86137940	86142702	-	977	protein_coding	ribosomal protein S3A1 [Source:MGI Symbol;Acc:MGI:1202063]	-	20695	19766	16236	24113	20477	1107.83	1095.04	1042.67	1254.51	1218.91
ENSMUSG00000022148	197.887	233.855	199.776	81.8763	101.704	1.20177	2.2e-08	2.59e-07	Fyb	15	6522853	6663313	+	5384	protein_coding	FYN binding protein [Source:MGI Symbol;Acc:MGI:1346327]	-	215	246	183	86	94	12.6201	14.9439	12.8865	4.90612	6.13551
ENSMUSG00000028382	10296.6	10547.2	12033.5	8245.7	8663.19	0.374185	2.21e-08	2.6e-07	Ptbp3	4	59471868	59549364	-	7480	protein_coding	polypyrimidine tract binding protein 3 [Source:MGI Symbol;Acc:MGI:1923334]	-	11187	11095	11023	8661	8007	267.159	274.214	315.803	201.021	212.631
ENSMUSG00000025903	1451.48	1533.37	1685.54	1054.87	1145.79	0.500439	2.24e-08	2.63e-07	Lypla1	1	4807788	4848410	+	7145	protein_coding	lysophospholipase 1 [Source:MGI Symbol;Acc:MGI:1344588]	-	1577	1613	1544	1108	1059	57.1962	60.5445	67.1805	39.0563	42.7101
ENSMUSG00000042215	929.608	851.765	843.863	1244.33	1238.84	-0.503956	2.24e-08	2.63e-07	Bag2	1	33745484	33757795	-	3059	protein_coding	BCL2-associated athanogene 2 [Source:MGI Symbol;Acc:MGI:1891254]	-	1010	896	773	1307	1145	53.1953	48.8388	48.8418	66.9027	67.0589
ENSMUSG00000033285	1566.53	1688.32	1684.45	2141.16	2243.97	-0.413378	2.24e-08	2.63e-07	Wdr3	3	100138180	100162407	-	5218	protein_coding	WD repeat domain 3 [Source:MGI Symbol;Acc:MGI:2443143]	-	1702	1776	1543	2249	2074	57.8392	62.4612	62.9055	74.2793	78.3737
ENSMUSG00000030265	4820.16	4843.46	5009.68	3884.36	3970.76	0.316456	2.24e-08	2.63e-07	Kras	6	145216699	145250239	-	5347	protein_coding	Kirsten rat sarcoma viral oncogene homolog [Source:MGI Symbol;Acc:MGI:96680]	-	5237	5095	4589	4080	3670	205.781	207.192	216.322	155.811	160.357
ENSMUSG00000055447	2897.43	2977.37	3061.05	2341.09	2295.9	0.360968	2.25e-08	2.64e-07	Cd47	16	49800533	49915010	+	6276	protein_coding	CD47 antigen (Rh-related antigen, integrin-associated signal transducer) [Source:MGI Symbol;Acc:MGI:96617]	-	3148	3132	2804	2459	2122	97.1902	100.072	103.855	73.784	72.8504
ENSMUSG00000003948	1183.64	1240.57	1279.44	869.222	887.201	0.491001	2.26e-08	2.64e-07	Mmd	11	90249456	90278589	+	3581	protein_coding	monocyte to macrophage differentiation-associated [Source:MGI Symbol;Acc:MGI:1914718]	-	1286	1305	1172	913	820	31.0659	32.6256	33.9649	21.4353	22.027
ENSMUSG00000031681	1454.24	1336.59	1361.32	1821.27	1930.2	-0.437781	2.33e-08	2.73e-07	Smad1	8	79338395	79399518	-	6262	protein_coding	SMAD family member 1 [Source:MGI Symbol;Acc:MGI:109452]	MH1	1580	1406	1247	1913	1784	41.379	38.1077	39.1787	48.6916	51.9538
ENSMUSG00000029175	433.51	353.634	390.819	624.545	656.745	-0.705362	2.38e-08	2.78e-07	Slc35f6	5	30647933	30659729	+	8495	protein_coding	solute carrier family 35, member F6 [Source:MGI Symbol;Acc:MGI:1922169]	-	471	372	358	656	607	11.9232	9.74582	10.8721	16.1395	17.0867
ENSMUSG00000002102	3541.71	3636.16	3587.24	4558.41	4408.96	-0.321564	2.4e-08	2.8e-07	Psmc3	2	91054009	91066369	+	2607	protein_coding	proteasome (prosome, macropain) 26S subunit, ATPase 3 [Source:MGI Symbol;Acc:MGI:1098754]	-	3848	3825	3286	4788	4075	214.096	220.247	219.331	258.907	252.116
ENSMUSG00000018932	797.99	763.356	640.812	1147.22	1074.38	-0.596127	2.41e-08	2.81e-07	Map2k3	11	60932033	60952811	+	3314	protein_coding	mitogen-activated protein kinase kinase 3 [Source:MGI Symbol;Acc:MGI:1346868]	-	867	803	587	1205	993	36.8351	35.3072	29.9186	49.7561	46.9128
ENSMUSG00000020070	590.899	558.971	578.586	348.45	372.192	0.678146	2.41e-08	2.81e-07	Rufy2	10	62980223	63017210	+	8108	protein_coding	RUN and FYVE domain-containing 2 [Source:MGI Symbol;Acc:MGI:1917682]	-	642	588	530	366	344	15.193	14.4009	15.0468	8.41794	9.05245
ENSMUSG00000052833	2821.96	2896.57	2782.67	3682.53	3518.51	-0.345592	2.44e-08	2.85e-07	Sae1	7	16320234	16387806	-	2597	protein_coding	SUMO1 activating enzyme subunit 1 [Source:MGI Symbol;Acc:MGI:1929264]	-	3066	3047	2549	3868	3252	121.295	124.752	120.976	148.721	143.06
ENSMUSG00000046994	350.674	385.005	348.244	559.805	618.877	-0.704415	2.47e-08	2.87e-07	Mars2	1	55237177	55248470	+	11294	protein_coding	methionine-tRNA synthetase 2 (mitochondrial) [Source:MGI Symbol;Acc:MGI:2444136]	-	381	405	319	588	572	1.76432	1.94094	1.77216	2.64635	2.94543
ENSMUSG00000079478	273.36	317.51	222.701	504.586	484.715	-0.864399	2.47e-08	2.87e-07	Sssca1	19	5728088	5731732	-	3083	protein_coding	Sjogren syndrome/scleroderma autoantigen 1 [Source:MGI Symbol;Acc:MGI:1913482]	-	297	334	204	530	448	15.8178	18.4095	13.0341	27.4335	26.5318
ENSMUSG00000026360	3276.64	3176.06	3213.88	2536.26	2539.34	0.344535	2.47e-08	2.87e-07	Rgs2	1	143999338	144004161	-	3627	protein_coding	regulator of G-protein signaling 2 [Source:MGI Symbol;Acc:MGI:1098271]	-	3560	3341	2944	2664	2347	148.357	144.092	147.182	107.897	108.76
ENSMUSG00000015120	3083.35	3106.66	2970.44	3900.55	3809.55	-0.33613	2.53e-08	2.94e-07	Ube2i	17	25261916	25274622	-	5474	protein_coding	ubiquitin-conjugating enzyme E2I [Source:MGI Symbol;Acc:MGI:107365]	-	3350	3268	2721	4097	3521	185.01	186.783	180.277	219.904	216.23
ENSMUSG00000003352	591.82	563.724	558.936	369.395	342.979	0.681468	2.59e-08	3.01e-07	Cacnb3	15	98630840	98644529	+	4010	protein_coding	calcium channel, voltage-dependent, beta 3 subunit [Source:MGI Symbol;Acc:MGI:103307]	-	643	593	512	388	317	20.468	19.5354	19.5521	12.0036	11.2208
ENSMUSG00000041740	3816.92	3715.06	3324.14	4724.07	4678.36	-0.376948	2.59e-08	3.01e-07	Rnf10	5	115241412	115272898	-	7556	protein_coding	ring finger protein 10 [Source:MGI Symbol;Acc:MGI:1859162]	-	4147	3908	3045	4962	4324	125.951	122.836	110.947	146.467	146.034
ENSMUSG00000022747	162.911	158.755	164.843	63.7873	65.9991	1.3218	2.6e-08	3.02e-07	St3gal6	16	58468125	58524243	-	6172	protein_coding	ST3 beta-galactoside alpha-2,3-sialyltransferase 6 [Source:MGI Symbol;Acc:MGI:1888707]	-	177	167	151	67	61	9.39806	9.17669	9.61838	3.45745	3.60159
ENSMUSG00000030079	1194.68	1092.27	1171.36	1571.83	1588.31	-0.454914	2.61e-08	3.02e-07	Ruvbl1	6	88465409	88497572	+	1899	protein_coding	RuvB-like protein 1 [Source:MGI Symbol;Acc:MGI:1928760]	-	1298	1149	1073	1651	1468	58.0216	53.1545	57.5407	71.7263	72.9693
ENSMUSG00000034312	1612.55	1484.88	1401.71	1068.2	1076.54	0.484829	2.62e-08	3.03e-07	Iqsec1	6	90656088	90988685	-	11601	protein_coding	IQ motif and Sec7 domain 1 [Source:MGI Symbol;Acc:MGI:1196356]	-	1752	1562	1284	1122	995	38.3547	35.3892	33.7217	23.8723	24.2218
ENSMUSG00000028893	951.698	915.457	725.962	516.011	558.287	0.688769	2.63e-08	3.04e-07	Sesn2	4	132492032	132510501	-	3475	protein_coding	sestrin 2 [Source:MGI Symbol;Acc:MGI:2651874]	-	1034	963	665	542	516	15.562	14.9995	12.0068	7.92796	8.63565
ENSMUSG00000002297	1937.45	2111.35	2161.51	1583.26	1470.37	0.438009	2.64e-08	3.05e-07	Dbf4	5	8396973	8422716	-	8728	protein_coding	DBF4 zinc finger [Source:MGI Symbol;Acc:MGI:1351328]	-	2105	2221	1980	1663	1359	63.1982	69.0091	71.3146	48.5245	45.3703
ENSMUSG00000024150	815.478	834.653	822.029	1166.26	1153.36	-0.49318	2.71e-08	3.13e-07	Mcfd2	17	87254658	87265935	-	2612	protein_coding	multiple coagulation factor deficiency 2 [Source:MGI Symbol;Acc:MGI:2183439]	-	886	878	753	1225	1066	48.5212	49.7619	49.4712	65.2003	64.9163
ENSMUSG00000052488	4119.73	4073.45	3534.84	5137.26	5110.06	-0.389623	2.88e-08	3.32e-07	Cherp	8	72460489	72475226	-	4621	protein_coding	calcium homeostasis endoplasmic reticulum protein [Source:MGI Symbol;Acc:MGI:106417]	-	4476	4285	3238	5396	4723	162.792	161.286	141.279	190.735	191.011
ENSMUSG00000038831	323.982	292.794	251.085	130.431	153.637	1.03085	3.01e-08	3.47e-07	Ralgps1	2	33133417	33371486	-	7657	protein_coding	Ral GEF with PH domain and SH3 binding motif 1 [Source:MGI Symbol;Acc:MGI:1922008]	-	352	308	230	137	142	4.65947	4.21939	3.65243	1.76251	2.09017
ENSMUSG00000038855	1365.88	1368.91	1374.42	1805.09	1838.24	-0.411269	3.06e-08	3.52e-07	Itpkb	1	180330485	180424802	+	10463	protein_coding	inositol 1,4,5-trisphosphate 3-kinase B [Source:MGI Symbol;Acc:MGI:109235]	-	1484	1440	1259	1896	1699	14.3356	14.3963	14.5904	17.8007	18.2505
ENSMUSG00000008450	1362.2	1299.51	1313.28	1807.94	1745.19	-0.423165	3.08e-08	3.54e-07	Nutf2	8	105860580	105879330	+	2034	protein_coding	nuclear transport factor 2 [Source:MGI Symbol;Acc:MGI:1915301]	-	1480	1367	1203	1899	1613	139.718	133.556	136.244	174.234	169.326
ENSMUSG00000049807	184.081	214.842	175.759	379.868	341.897	-0.913158	3.13e-08	3.6e-07	Arhgap23	11	97415533	97502402	+	6637	protein_coding	Rho GTPase activating protein 23 [Source:MGI Symbol;Acc:MGI:3697726]	-	200	226	161	399	316	2.776	3.24641	2.68087	5.38244	4.87727
ENSMUSG00000031781	1474.49	1339.44	1354.77	1881.25	1870.7	-0.432535	3.14e-08	3.6e-07	Ciapin1	8	94819804	94838358	-	9212	protein_coding	cytokine induced apoptosis inhibitor 1 [Source:MGI Symbol;Acc:MGI:1922083]	-	1602	1409	1241	1976	1729	56.4966	51.4252	52.5039	67.7271	67.8038
ENSMUSG00000040048	922.245	876.481	754.346	1346.2	1189.07	-0.574002	3.14e-08	3.61e-07	Ndufb10	17	24722060	24724478	-	1217	protein_coding	NADH:ubiquinone oxidoreductase subunit B10 [Source:MGI Symbol;Acc:MGI:1915592]	-	1002	922	691	1414	1099	87.633	83.4518	72.5	120.189	106.88
ENSMUSG00000006517	2615.79	2562.9	2047.98	1696.55	1658.63	0.522791	3.16e-08	3.62e-07	Mvd	8	122433601	122443422	-	1859	protein_coding	mevalonate (diphospho) decarboxylase [Source:MGI Symbol;Acc:MGI:2179327]	-	2842	2696	1876	1782	1533	82.8519	81.3398	65.6102	50.4896	49.6958
ENSMUSG00000037503	6389.44	6592.62	6634.09	7881.07	8076.77	-0.287221	3.17e-08	3.63e-07	Fam168b	1	34813219	34843065	-	5219	protein_coding	family with sequence similarity 168, member B [Source:MGI Symbol;Acc:MGI:2448487]	-	6942	6935	6077	8278	7465	205.703	212.671	216.026	238.395	245.972
ENSMUSG00000022462	4312.09	4516.44	4580.66	3537.82	3591	0.326373	3.22e-08	3.69e-07	Slc38a2	15	96687392	96699730	-	8838	protein_coding	solute carrier family 38, member 2 [Source:MGI Symbol;Acc:MGI:1915010]	-	4685	4751	4196	3716	3319	45.4761	47.7269	48.8618	35.0562	35.8245
ENSMUSG00000031133	4622.27	4904.3	4927.81	3771.07	3903.68	0.328336	3.31e-08	3.79e-07	Arhgef6	X	57231485	57338729	-	8552	protein_coding	Rac/Cdc42 guanine nucleotide exchange factor (GEF) 6 [Source:MGI Symbol;Acc:MGI:1920591]	-	5022	5159	4514	3961	3608	130.089	138.304	140.277	99.7207	103.927
ENSMUSG00000028419	1761.65	1690.22	1850.38	1331.92	1283.2	0.433877	3.32e-08	3.8e-07	Chmp5	4	40948407	40965303	+	1519	protein_coding	charged multivesicular body protein 5 [Source:MGI Symbol;Acc:MGI:1924209]	-	1914	1778	1695	1399	1186	65.9	63.3549	70.0121	46.8141	45.4074
ENSMUSG00000039725	144.503	160.656	118.992	277.999	305.111	-1.03998	3.46e-08	3.95e-07	Trp53rka	2	165490110	165493324	-	2118	protein_coding	transformation related protein 53 regulating kinase A [Source:MGI Symbol;Acc:MGI:1918294]	-	157	169	109	292	282	6.03313	6.72101	5.02492	10.9054	12.0501
ENSMUSG00000028347	377.366	391.66	394.094	590.271	638.352	-0.663693	3.47e-08	3.95e-07	Tmeff1	4	48585174	48663131	+	2549	protein_coding	transmembrane protein with EGF-like and two follistatin-like domains 1 [Source:MGI Symbol;Acc:MGI:1926810]	-	410	412	361	620	590	15.3164	15.9285	16.1786	22.5103	24.5089
ENSMUSG00000030082	3711.07	3752.14	3706.23	4591.74	4638.33	-0.309725	3.51e-08	4e-07	Sec61a1	6	88503579	88518905	-	6732	protein_coding	Sec61 alpha 1 subunit (S. cerevisiae) [Source:MGI Symbol;Acc:MGI:1858417]	-	4032	3947	3395	4823	4287	211.508	214.278	213.651	245.889	250.068
ENSMUSG00000020590	1868.42	1862.28	2066.54	1381.42	1467.13	0.439952	3.54e-08	4.04e-07	Snx13	12	35047186	35147479	+	7866	protein_coding	sorting nexin 13 [Source:MGI Symbol;Acc:MGI:2661416]	-	2030	1959	1893	1451	1356	41.5209	41.4677	46.4495	28.8439	30.8411
ENSMUSG00000030707	20507.5	19964.2	16634.9	25086.5	25111	-0.398753	3.63e-08	4.14e-07	Coro1a	7	126699773	126707787	-	2783	protein_coding	coronin, actin binding protein 1A [Source:MGI Symbol;Acc:MGI:1345961]	-	22281	21001	15238	26350	23209	1364.51	1331.03	1119.52	1568.34	1580.52
ENSMUSG00000032598	1180.88	1129.35	1048.01	1520.42	1576.4	-0.466721	3.65e-08	4.15e-07	Nckipsd	9	108808368	108818844	+	4656	protein_coding	NCK interacting protein with SH3 domain [Source:MGI Symbol;Acc:MGI:1931834]	-	1283	1188	960	1597	1457	64.8317	62.1272	58.1959	78.4299	81.869
ENSMUSG00000056629	910.279	856.518	676.837	1266.23	1241	-0.620009	3.67e-08	4.17e-07	Fkbp2	19	6977741	6980461	-	663	protein_coding	FK506 binding protein 2 [Source:MGI Symbol;Acc:MGI:95542]	-	989	901	620	1330	1147	81.5846	76.9204	61.3569	106.63	105.214
ENSMUSG00000108563	115.05	134.039	145.192	47.6025	43.2781	1.52838	3.69e-08	4.19e-07	Gm44686	7	73538013	73554801	+	540	antisense	predicted gene 44686 [Source:MGI Symbol;Acc:MGI:5753262]	-	125	141	133	50	40	12.1065	14.1329	15.4532	4.70645	4.30791
ENSMUSG00000002550	470.326	492.426	490.161	746.407	722.744	-0.601657	3.72e-08	4.22e-07	Uck1	2	32255002	32260159	-	2751	protein_coding	uridine-cytidine kinase 1 [Source:MGI Symbol;Acc:MGI:98904]	-	511	518	449	784	668	25.648	26.9072	27.0358	38.2442	37.2828
ENSMUSG00000014905	612.989	599.848	665.92	384.628	410.06	0.656279	3.74e-08	4.23e-07	Dnajb9	12	44205559	44210326	-	2549	protein_coding	DnaJ heat shock protein family (Hsp40) member B9 [Source:MGI Symbol;Acc:MGI:1351618]	-	666	631	610	404	379	24.4949	24.0179	26.9148	14.441	15.5003
ENSMUSG00000032883	836.647	825.147	1044.73	595.031	544.222	0.660896	3.75e-08	4.25e-07	Acsl3	1	78657825	78707743	+	4357	protein_coding	acyl-CoA synthetase long-chain family member 3 [Source:MGI Symbol;Acc:MGI:1921455]	-	909	868	957	625	503	27.8994	27.5712	35.2374	18.6435	17.1672
ENSMUSG00000004849	1515.91	1405.98	1275.07	1957.41	1909.65	-0.465794	3.76e-08	4.25e-07	Ap1s1	5	137034993	137046135	-	2198	protein_coding	adaptor protein complex AP-1, sigma 1 [Source:MGI Symbol;Acc:MGI:1098244]	-	1647	1479	1168	2056	1765	111.433	103.561	94.8035	135.195	132.79
ENSMUSG00000020076	1660.41	1732.05	1769.6	1320.49	1222.61	0.435228	3.95e-08	4.47e-07	Ddx50	10	62615895	62651218	-	10129	protein_coding	DEAD (Asp-Glu-Ala-Asp) box polypeptide 50 [Source:MGI Symbol;Acc:MGI:2182303]	-	1804	1822	1621	1387	1130	49.9466	52.2062	53.8409	37.3217	34.7894
ENSMUSG00000037275	878.986	852.715	879.888	1215.77	1209.62	-0.478441	4.12e-08	4.65e-07	Gemin5	11	58120002	58168539	-	6618	protein_coding	gem nuclear organelle associated protein 5 [Source:MGI Symbol;Acc:MGI:2449311]	-	955	897	806	1277	1118	14.4521	14.0483	14.6326	18.7817	18.8134
ENSMUSG00000038517	1921.8	1778.63	1392.97	2534.36	2490.65	-0.564182	4.16e-08	4.69e-07	Tbkbp1	11	97136171	97151495	-	3975	protein_coding	TBK1 binding protein 1 [Source:MGI Symbol;Acc:MGI:1920424]	-	2088	1871	1276	2662	2302	43.317	40.1705	31.757	53.6725	53.1047
ENSMUSG00000024767	2454.72	2436.47	2281.6	3059.89	3084.65	-0.361117	4.19e-08	4.73e-07	Otub1	19	7198202	7206316	-	2545	protein_coding	OTU domain, ubiquitin aldehyde binding 1 [Source:MGI Symbol;Acc:MGI:2147616]	-	2667	2563	2090	3214	2851	140.326	139.562	131.923	164.353	166.806
ENSMUSG00000036620	1218.61	1142.66	992.33	1666.09	1542.86	-0.520311	4.22e-08	4.76e-07	Mgat4b	11	50210890	50235103	+	2719	protein_coding	mannoside acetylglucosaminyltransferase 4, isoenzyme B [Source:MGI Symbol;Acc:MGI:2143974]	-	1324	1202	909	1750	1426	59.9006	56.2798	49.3364	76.948	71.7401
ENSMUSG00000022867	2875.34	3005.89	3193.14	3867.23	3870.14	-0.355603	4.26e-08	4.8e-07	Usp25	16	77013706	77116780	+	5201	protein_coding	ubiquitin specific peptidase 25 [Source:MGI Symbol;Acc:MGI:1353655]	-	3124	3162	2925	4062	3577	97.9526	102.606	110.025	123.783	124.716
ENSMUSG00000019433	2270.64	2220.67	1864.58	2959.92	2856.35	-0.456053	4.31e-08	4.86e-07	Gipc1	8	83652677	83664694	+	1729	protein_coding	GIPC PDZ domain containing family, member 1 [Source:MGI Symbol;Acc:MGI:1926252]	-	2467	2336	1708	3109	2640	163.528	160.251	135.823	200.291	194.593
ENSMUSG00000028214	11.0448	10.4569	6.55003	62.8353	59.5074	-2.69788	4.33e-08	4.87e-07	Gem	4	11704457	11714752	+	2104	protein_coding	GTP binding protein (gene overexpressed in skeletal muscle) [Source:MGI Symbol;Acc:MGI:99844]	-	12	11	6	66	55	0.3138	0.297693	0.188227	1.67738	1.59931
ENSMUSG00000031960	9792.18	9969.26	9750.82	8285.69	7988.05	0.273698	4.37e-08	4.91e-07	Aars	8	111033144	111057664	+	9282	protein_coding	alanyl-tRNA synthetase [Source:MGI Symbol;Acc:MGI:2384560]	-	10639	10487	8932	8703	7383	263.956	269.269	265.852	209.853	203.687
ENSMUSG00000045827	2724.4	2702.64	3028.3	2183.05	2088.17	0.399288	4.45e-08	4.99e-07	Serpinb9	13	33003250	33017957	+	3494	protein_coding	serine (or cysteine) peptidase inhibitor, clade B, member 9 [Source:MGI Symbol;Acc:MGI:106603]	-	2960	2843	2774	2293	1930	45.0809	44.8108	50.6836	33.9407	32.6857
ENSMUSG00000013646	347.913	345.079	295.843	585.511	516.091	-0.739764	4.58e-08	5.14e-07	Sh3bp5l	11	58330724	58347728	+	6352	protein_coding	SH3 binding domain protein 5 like [Source:MGI Symbol;Acc:MGI:1933124]	-	378	363	271	615	477	7.6036	7.55682	6.53969	12.0232	10.6695
ENSMUSG00000052477	575.252	533.304	625.528	370.347	341.897	0.696587	4.59e-08	5.15e-07	C130026I21Rik	1	84992690	85270566	-	3827	protein_coding	RIKEN cDNA C130026I21 gene [Source:MGI Symbol;Acc:MGI:3612702]	-	625	561	573	389	316	33.3886	31.016	36.7226	20.1969	18.7717
ENSMUSG00000048249	363.56	389.758	412.652	158.992	242.357	0.958031	4.62e-08	5.17e-07	Crebrf	17	26715650	26776635	+	8564	protein_coding	CREB3 regulatory factor [Source:MGI Symbol;Acc:MGI:1924378]	-	395	410	378	167	224	9.56854	10.2787	10.985	3.9317	6.03386
ENSMUSG00000056209	823.762	821.344	775.087	1166.26	1114.41	-0.498973	4.64e-08	5.2e-07	Npm3	19	45747734	45749591	-	1187	protein_coding	nucleoplasmin 3 [Source:MGI Symbol;Acc:MGI:894653]	-	895	864	710	1225	1030	58.5838	58.5292	55.7536	77.9303	74.9705
ENSMUSG00000027642	6445.59	6419.61	5797.87	7958.19	7695.93	-0.331028	4.74e-08	5.31e-07	Rpn2	2	157279017	157326319	+	4430	protein_coding	ribophorin II [Source:MGI Symbol;Acc:MGI:98085]	-	7003	6753	5311	8359	7113	297.045	296.442	270.255	344.594	335.498
ENSMUSG00000022477	4154.7	4259.77	3949.67	5221.04	5084.09	-0.321935	4.76e-08	5.32e-07	Aco2	15	81872309	81915133	+	4302	protein_coding	aconitase 2, mitochondrial [Source:MGI Symbol;Acc:MGI:87880]	-	4514	4481	3618	5484	4699	279.718	287.368	268.96	330.272	323.79
ENSMUSG00000020167	2046.98	2035.3	1902.79	2712.39	2518.78	-0.390608	4.8e-08	5.36e-07	Tcf3	10	80409514	80433647	-	4039	protein_coding	transcription factor 3 [Source:MGI Symbol;Acc:MGI:98510]	bHLH	2224	2141	1743	2849	2328	51.6956	51.5039	48.6044	64.3616	60.1729
ENSMUSG00000018974	2161.11	2246.34	2120.03	2875.19	2737.34	-0.367128	4.82e-08	5.38e-07	Sart3	5	113742446	113772510	-	5657	protein_coding	squamous cell carcinoma antigen recognized by T cells 3 [Source:MGI Symbol;Acc:MGI:1858230]	-	2348	2363	1942	3020	2530	80.2616	83.5946	79.6377	100.33	96.1677
ENSMUSG00000002660	417.863	417.327	400.644	687.38	608.057	-0.653466	4.92e-08	5.48e-07	Clpp	17	56990305	56996188	+	1223	protein_coding	caseinolytic mitochondrial matrix peptidase proteolytic subunit [Source:MGI Symbol;Acc:MGI:1858213]	-	454	439	367	722	562	33.537	33.5612	32.5233	51.8347	46.164
ENSMUSG00000029311	539.357	517.143	565.486	325.601	346.225	0.686848	5.1e-08	5.68e-07	Hsd17b11	5	103989762	104021919	-	3265	protein_coding	hydroxysteroid (17-beta) dehydrogenase 11 [Source:MGI Symbol;Acc:MGI:2149821]	-	586	544	518	342	320	15.1049	14.5118	16.018	8.56764	9.17209
ENSMUSG00000042807	110.448	84.6061	70.9587	20.9451	22.721	2.02707	5.15e-08	5.74e-07	Hecw2	1	53806876	54195168	-	12947	protein_coding	HECT, C2 and WW domain containing E3 ubiquitin protein ligase 2 [Source:MGI Symbol;Acc:MGI:2685817]	-	120	89	65	22	21	1.41959	1.08962	0.922474	0.252941	0.276248
ENSMUSG00000072066	210.773	205.336	204.143	81.8763	104.949	1.15086	5.16e-08	5.74e-07	6720489N17Rik	13	62603013	62624182	-	2701	protein_coding	RIKEN cDNA 6720489N17 gene [Source:MGI Symbol;Acc:MGI:2443901]	-	229	216	187	86	97	8.14186	7.9478	7.97609	2.97169	3.83495
ENSMUSG00000000561	765.776	785.22	786.004	1080.58	1116.57	-0.495857	5.22e-08	5.8e-07	Wdr77	3	105959369	105970037	+	4841	protein_coding	WD repeat domain 77 [Source:MGI Symbol;Acc:MGI:1917715]	-	832	826	720	1135	1032	20.603	21.1686	21.3895	27.3161	28.4175
ENSMUSG00000067610	811.796	770.01	914.822	492.21	579.926	0.635153	5.23e-08	5.8e-07	Klri1	6	129697218	129717132	-	838	protein_coding	killer cell lectin-like receptor family I member 1 [Source:MGI Symbol;Acc:MGI:3530275]	-	882	810	838	517	536	55.046	52.3175	62.7424	31.3591	37.1981
ENSMUSG00000026980	2469.44	2628.49	2878.74	1920.28	2042.73	0.42391	5.31e-08	5.9e-07	Ly75	2	60292103	60383303	-	6905	protein_coding	lymphocyte antigen 75 [Source:MGI Symbol;Acc:MGI:106662]	-	2683	2765	2637	2017	1888	23.2473	24.7943	27.4108	16.9853	18.1908
ENSMUSG00000029098	2251.31	2560.05	2195.35	1715.59	1736.53	0.436791	5.35e-08	5.93e-07	Acox3	5	35583040	35615352	+	11521	protein_coding	acyl-Coenzyme A oxidase 3, pristanoyl [Source:MGI Symbol;Acc:MGI:1933156]	-	2446	2693	2011	1802	1605	54.367	61.947	53.623	38.9269	39.6692
ENSMUSG00000040297	1410.98	1477.28	1680.08	999.652	1125.23	0.519254	5.38e-08	5.96e-07	Suco	1	161816114	161876682	-	8928	protein_coding	SUN domain containing ossification factor [Source:MGI Symbol;Acc:MGI:2138346]	-	1533	1554	1539	1050	1040	53.8454	56.4888	64.8493	35.8436	40.6199
ENSMUSG00000017548	6090.31	6238.03	6865.53	4951.61	5127.37	0.344086	5.42e-08	6.01e-07	Suz12	11	79993106	80034123	+	4945	protein_coding	SUZ12 polycomb repressive complex 2 subunit [Source:MGI Symbol;Acc:MGI:1261758]	-	6617	6562	6289	5201	4739	189.212	194.191	215.739	144.541	150.686
ENSMUSG00000054091	1109.09	1093.22	1183.37	819.715	774.678	0.50015	5.44e-08	6.02e-07	1810037I17Rik	3	122924203	122926184	+	1160	protein_coding	RIKEN cDNA 1810037I17 gene [Source:MGI Symbol;Acc:MGI:1914954]	-	1205	1150	1084	861	716	54.3288	53.6594	58.6317	37.7279	35.8968
ENSMUSG00000007564	4210.85	4080.1	3740.07	5216.28	5015.93	-0.350931	5.48e-08	6.06e-07	Ppp2r1a	17	20945311	20965916	+	3411	protein_coding	protein phosphatase 2, regulatory subunit A, alpha [Source:MGI Symbol;Acc:MGI:1926334]	-	4575	4292	3426	5479	4636	285.869	277.549	256.817	332.731	322.12
ENSMUSG00000029594	581.695	596.996	536.011	844.468	852.578	-0.568783	5.55e-08	6.13e-07	Rbm19	5	120116465	120198981	+	5280	protein_coding	RNA binding motif protein 19 [Source:MGI Symbol;Acc:MGI:1921361]	-	632	628	491	887	788	23.3429	24.005	21.756	31.8403	32.3641
ENSMUSG00000035000	7804.11	8164.96	8932.06	6593.9	6525.25	0.339216	5.62e-08	6.2e-07	Dpp4	2	62330073	62412231	-	6319	protein_coding	dipeptidylpeptidase 4 [Source:MGI Symbol;Acc:MGI:94919]	-	8479	8589	8182	6926	6031	325.827	341.578	377.192	258.667	257.71
ENSMUSG00000009090	2348.87	2451.68	2227.01	3080.83	2975.37	-0.370033	5.63e-08	6.21e-07	Ap1b1	11	4986824	5042791	+	4957	protein_coding	adaptor protein complex AP-1, beta 1 subunit [Source:MGI Symbol;Acc:MGI:1096368]	-	2552	2579	2040	3236	2750	77.7794	81.3467	74.5889	95.8536	93.1999
ENSMUSG00000047810	5933.84	6355.91	5904.86	7646.86	7367.01	-0.307745	5.68e-08	6.26e-07	Ccdc88b	19	6844623	6858211	-	4959	protein_coding	coiled-coil domain containing 88B [Source:MGI Symbol;Acc:MGI:1925567]	-	6447	6686	5409	8032	6809	67.9931	72.9757	68.4359	82.3278	79.8527
ENSMUSG00000022708	479.53	502.883	521.819	317.985	294.291	0.709934	5.73e-08	6.31e-07	Zbtb20	16	42875881	43642602	+	30730	protein_coding	zinc finger and BTB domain containing 20 [Source:MGI Symbol;Acc:MGI:1929213]	ZBTB	521	529	478	334	272	11.5802	12.1686	12.7458	7.21509	6.72275
ENSMUSG00000020788	3025.37	2844.29	2891.84	2340.14	2192.04	0.365664	5.97e-08	6.57e-07	Atp2a3	11	72961169	72993044	+	5281	protein_coding	ATPase, Ca++ transporting, ubiquitous [Source:MGI Symbol;Acc:MGI:1194503]	-	3287	2992	2649	2458	2026	50.3839	47.4634	48.7118	36.6176	34.5327
ENSMUSG00000033467	716.074	693.009	482.519	1056.78	1038.67	-0.730091	5.99e-08	6.58e-07	Crlf2	5	109554709	109558993	-	1495	protein_coding	cytokine receptor-like factor 2 [Source:MGI Symbol;Acc:MGI:1889506]	-	778	729	442	1110	960	34.4825	33.4389	23.5018	47.8143	47.314
ENSMUSG00000004872	171.195	174.916	184.493	83.7804	63.8352	1.25511	6.04e-08	6.64e-07	Pax3	1	78101267	78197134	-	6187	protein_coding	paired box 3 [Source:MGI Symbol;Acc:MGI:97487]	PAX	186	184	169	88	59	2.85775	2.92573	3.115	1.31404	1.008
ENSMUSG00000024966	7940.32	8259.07	7757.42	9830.87	9604.49	-0.283136	6.27e-08	6.88e-07	Stip1	19	7020696	7040026	-	2173	protein_coding	stress-induced phosphoprotein 1 [Source:MGI Symbol;Acc:MGI:109130]	-	8627	8688	7106	10326	8877	207.635	216.404	205.176	241.54	237.578
ENSMUSG00000019986	266.917	298.498	322.043	154.232	152.555	0.945706	6.3e-08	6.91e-07	Ahi1	10	20952547	21080429	+	7040	protein_coding	Abelson helper integration site 1 [Source:MGI Symbol;Acc:MGI:87971]	-	290	314	295	162	141	6.74688	7.5603	8.23354	3.66299	3.64773
ENSMUSG00000030980	569.73	553.267	585.136	844.468	828.775	-0.555871	6.44e-08	7.05e-07	Knop1	7	118842222	118856254	-	5880	protein_coding	lysine rich nucleolar protein 1 [Source:MGI Symbol;Acc:MGI:1913606]	-	619	582	536	887	766	10.2286	9.95303	10.6256	14.2451	14.0752
ENSMUSG00000024219	1381.53	1354.65	1235.77	1742.25	1858.79	-0.442115	6.48e-08	7.1e-07	Anks1	17	27909306	28062775	+	10136	protein_coding	ankyrin repeat and SAM domain containing 1 [Source:MGI Symbol;Acc:MGI:2446180]	-	1501	1425	1132	1830	1718	25.5624	25.1154	23.1274	30.2892	32.5345
ENSMUSG00000030057	8337.94	8197.28	8646.05	10068.9	10254.7	-0.27588	6.51e-08	7.12e-07	Cnbp	6	87842615	87851106	-	3036	protein_coding	cellular nucleic acid binding protein [Source:MGI Symbol;Acc:MGI:88431]	-	9059	8623	7920	10576	9478	353.044	347.786	370.283	400.577	410.738
ENSMUSG00000026377	1482.77	1342.29	1443.19	1891.72	1911.81	-0.418647	6.62e-08	7.23e-07	Nifk	1	118321839	118333822	+	1965	protein_coding	nucleolar protein interacting with the FHA domain of MKI67 [Source:MGI Symbol;Acc:MGI:1915199]	-	1611	1412	1322	1987	1767	81.7218	74.1279	80.4515	97.9617	99.6731
ENSMUSG00000022394	1058.46	979.149	953.03	1372.86	1387.06	-0.468188	6.69e-08	7.31e-07	L3mbtl2	15	81663889	81688315	+	5945	protein_coding	L3MBTL2 polycomb repressive complex 1 subunit [Source:MGI Symbol;Acc:MGI:2443584]	-	1150	1030	873	1442	1282	30.6705	28.4293	27.9317	37.377	38.0199
ENSMUSG00000060036	17751.8	17367.1	17764.8	20824.2	20937.9	-0.244345	6.84e-08	7.47e-07	Rpl3	15	80077791	80091868	-	3175	protein_coding	ribosomal protein L3 [Source:MGI Symbol;Acc:MGI:1351605]	-	19287	18269	16273	21873	19352	914.514	896.489	925.664	1007.98	1020.35
ENSMUSG00000025880	32.2141	38.0252	26.2001	96.157	125.506	-1.77855	6.87e-08	7.5e-07	Smad7	18	75367529	75395935	+	4521	protein_coding	SMAD family member 7 [Source:MGI Symbol;Acc:MGI:1100518]	MH1	35	40	24	101	116	1.12854	1.3348	0.928371	3.1651	4.15918
ENSMUSG00000031513	2516.38	2454.53	2389.67	1961.22	1792.79	0.38598	6.89e-08	7.51e-07	Leprotl1	8	34135572	34147033	-	2879	protein_coding	leptin receptor overlapping transcript-like 1 [Source:MGI Symbol;Acc:MGI:1915442]	-	2734	2582	2189	2060	1657	49.6659	48.5423	47.7051	36.3699	33.472
ENSMUSG00000022551	2506.26	2336.65	2044.7	3150.33	3070.58	-0.437204	6.94e-08	7.56e-07	Cyc1	15	76343523	76346260	+	2154	protein_coding	cytochrome c-1 [Source:MGI Symbol;Acc:MGI:1913695]	-	2723	2458	1873	3309	2838	154.461	144.297	127.458	182.424	179.012
ENSMUSG00000030149	273.36	275.683	289.293	156.136	130.916	0.957742	7.04e-08	7.66e-07	Klrk1	6	129610323	129623864	-	7183	protein_coding	killer cell lectin-like receptor subfamily K, member 1 [Source:MGI Symbol;Acc:MGI:1196250]	-	297	290	265	164	121	8.93733	9.03138	9.56659	4.79635	4.04889
ENSMUSG00000037089	952.618	990.557	906.088	1301.45	1327.56	-0.467998	7.05e-08	7.67e-07	Slc35b2	17	45563874	45567671	+	3105	protein_coding	solute carrier family 35, member B2 [Source:MGI Symbol;Acc:MGI:1921086]	-	1035	1042	830	1367	1227	41.8642	43.6189	40.2755	53.7387	55.1882
ENSMUSG00000039041	1574.81	1487.74	1302.37	2033.58	1986.46	-0.465062	7.15e-08	7.76e-07	Adrm1	2	180171485	180176286	+	4457	protein_coding	adhesion regulating molecule 1 [Source:MGI Symbol;Acc:MGI:1929289]	-	1711	1565	1193	2136	1836	51.6658	48.9072	43.2169	62.686	61.6489
ENSMUSG00000033487	1112.77	1152.16	1296.91	825.427	833.103	0.516666	7.21e-08	7.83e-07	Fndc3a	14	72537946	72710003	-	9944	protein_coding	fibronectin type III domain containing 3A [Source:MGI Symbol;Acc:MGI:1196463]	-	1209	1212	1188	867	770	25.4962	26.4519	30.0556	17.7699	18.0567
ENSMUSG00000020189	1220.46	1196.84	1387.52	905.399	877.463	0.507249	7.22e-08	7.83e-07	Osbpl8	10	111164752	111297249	+	9401	protein_coding	oxysterol binding protein-like 8 [Source:MGI Symbol;Acc:MGI:2443807]	-	1326	1259	1271	951	811	19.9453	19.5987	22.9352	13.9025	13.5649
ENSMUSG00000002983	576.173	502.883	472.694	299.896	321.34	0.738075	7.25e-08	7.86e-07	Relb	7	19606217	19629438	-	3885	protein_coding	avian reticuloendotheliosis viral (v-rel) oncogene related B [Source:MGI Symbol;Acc:MGI:103289]	RHD	626	529	433	315	297	16.1918	14.1606	13.4359	7.91856	8.54231
ENSMUSG00000028961	2210.81	2241.59	2161.51	2810.45	2804.42	-0.348479	7.32e-08	7.92e-07	Pgd	4	149149991	149166771	-	6447	protein_coding	phosphogluconate dehydrogenase [Source:MGI Symbol;Acc:MGI:97553]	-	2402	2358	1980	2952	2592	78.3683	79.6189	77.4984	93.6052	94.0376
ENSMUSG00000054727	3980.75	4184.67	5137.41	6166.43	6024.31	-0.459708	7.32e-08	7.92e-07	1700013H16Rik	X	53742901	53757831	-	1224	protein_coding	RIKEN cDNA 1700013H16 gene [Source:MGI Symbol;Acc:MGI:1922764]	-	4325	4402	4706	6477	5568	184.802	194.659	241.23	268.973	264.556
ENSMUSG00000049608	982.991	1026.68	890.805	647.394	677.302	0.54719	7.53e-08	8.15e-07	Gpr55	1	85938318	85961007	-	3721	protein_coding	G protein-coupled receptor 55 [Source:MGI Symbol;Acc:MGI:2685064]	-	1068	1080	816	680	626	15.0111	15.7098	13.7592	9.28894	9.78396
ENSMUSG00000052331	1922.72	2078.08	2145.14	1530.9	1549.36	0.41112	7.71e-08	8.33e-07	Ankrd44	1	54645340	54926387	-	14175	protein_coding	ankyrin repeat domain 44 [Source:MGI Symbol;Acc:MGI:3045243]	-	2089	2186	1965	1608	1432	48.8835	52.9393	55.1628	36.57	37.262
ENSMUSG00000028646	2303.77	2385.13	2452.99	1756.53	1891.25	0.384584	7.81e-08	8.43e-07	Rragc	4	123917446	123936997	+	3341	protein_coding	Ras-related GTP binding C [Source:MGI Symbol;Acc:MGI:1858751]	-	2503	2509	2247	1845	1748	91.4153	94.8339	98.4512	65.4893	70.9902
ENSMUSG00000026288	10545.1	10809.6	10150.4	12588	12766	-0.271406	7.92e-08	8.54e-07	Inpp5d	1	87620312	87720507	+	7602	protein_coding	inositol polyphosphate-5-phosphatase D [Source:MGI Symbol;Acc:MGI:107357]	-	11457	11371	9298	13222	11799	215.772	221.63	210.075	242.013	247.098
ENSMUSG00000002981	2374.64	2243.49	2074.18	2918.99	2923.43	-0.388191	8.02e-08	8.64e-07	Clptm1	7	19631571	19665033	-	6210	protein_coding	cleft lip and palate associated transmembrane protein 1 [Source:MGI Symbol;Acc:MGI:1927155]	-	2580	2360	1900	3066	2702	80.4135	76.1248	71.0432	92.8747	93.6469
ENSMUSG00000023022	2475.89	2542.94	2553.42	3113.2	3295.63	-0.344121	8.12e-08	8.75e-07	Lima1	15	99778470	99875456	-	7608	protein_coding	LIM domain and actin binding 1 [Source:MGI Symbol;Acc:MGI:1920992]	-	2690	2675	2339	3270	3046	68.1292	70.1148	71.0675	80.4905	85.7847
ENSMUSG00000002997	2825.64	2905.13	3064.32	2263.02	2308.89	0.358611	8.22e-08	8.85e-07	Prkar2b	12	31958476	32061296	-	3652	protein_coding	protein kinase, cAMP dependent regulatory, type II beta [Source:MGI Symbol;Acc:MGI:97760]	-	3070	3056	2807	2377	2134	58.9863	60.7675	64.7017	44.3872	45.5939
ENSMUSG00000078652	4302.89	4192.28	4061.02	5365.75	5058.13	-0.316439	8.43e-08	9.07e-07	Psme3	11	101316213	101323537	+	2949	protein_coding	proteaseome (prosome, macropain) activator subunit 3 (PA28 gamma, Ki) [Source:MGI Symbol;Acc:MGI:1096366]	-	4675	4410	3720	5636	4675	230.011	224.549	219.569	269.497	255.769
ENSMUSG00000001909	1864.74	1848.02	1640.78	2366.8	2377.05	-0.409514	8.68e-08	9.33e-07	Trmt1	8	84686307	84699808	+	6306	protein_coding	tRNA methyltransferase 1 [Source:MGI Symbol;Acc:MGI:1289155]	-	2026	1944	1503	2486	2197	104.6	103.871	93.0916	124.741	126.131
ENSMUSG00000024816	2192.4	2124.66	1887.5	2857.1	2665.93	-0.416516	8.68e-08	9.33e-07	Frmd8	19	5849702	5875274	-	5082	protein_coding	FERM domain containing 8 [Source:MGI Symbol;Acc:MGI:1914707]	-	2382	2235	1729	3001	2464	74.2865	72.1357	64.6879	90.9599	85.4492
ENSMUSG00000029777	5865.73	5912.92	5639.58	4746.92	4729.21	0.293454	9e-08	9.66e-07	Gars	6	55038007	55079500	+	3119	protein_coding	glycyl-tRNA synthetase [Source:MGI Symbol;Acc:MGI:2449057]	-	6373	6220	5166	4986	4371	252.124	254.662	245.179	191.707	192.287
ENSMUSG00000028741	1004.16	900.247	901.721	1340.49	1276.7	-0.484014	9.08e-08	9.74e-07	Mrto4	4	139347435	139352576	-	2611	protein_coding	mRNA turnover 4, ribosome maturation factor [Source:MGI Symbol;Acc:MGI:1917152]	-	1091	947	826	1408	1180	71.9536	64.6372	65.3534	90.2498	86.5384
ENSMUSG00000043733	4363.64	4783.57	4494.42	5690.4	5643.46	-0.317601	9.3e-08	9.97e-07	Ptpn11	5	121130533	121191397	-	7492	protein_coding	protein tyrosine phosphatase, non-receptor type 11 [Source:MGI Symbol;Acc:MGI:99511]	-	4741	5032	4117	5977	5216	51.3575	56.413	53.5026	62.9264	62.8305
ENSMUSG00000074896	50.6222	47.5315	49.1253	3.8082	7.57367	3.13004	9.33e-08	9.99e-07	Ifit3	19	34583531	34588731	+	1745	protein_coding	interferon-induced protein with tetratricopeptide repeats 3 [Source:MGI Symbol;Acc:MGI:1101055]	-	55	50	45	4	7	1.64842	1.55089	1.618	0.116515	0.233294
ENSMUSG00000003099	1635.56	1755.81	1566.55	2194.48	2176.89	-0.402763	9.33e-08	9.99e-07	Ppp5c	7	17004640	17027924	-	3136	protein_coding	protein phosphatase 5, catalytic subunit [Source:MGI Symbol;Acc:MGI:102666]	-	1777	1847	1435	2305	2012	108.571	116.788	105.181	136.872	136.696
ENSMUSG00000035517	521.869	479.118	519.636	325.601	298.619	0.698055	9.37e-08	1e-06	Tdrd7	4	45965334	46034761	+	3958	protein_coding	tudor domain containing 7 [Source:MGI Symbol;Acc:MGI:2140279]	-	567	504	476	342	276	16.9065	15.5527	17.027	9.91091	9.15123
ENSMUSG00000004798	652.566	680.651	713.954	436.039	461.994	0.603817	9.7e-08	1.04e-06	Ulk2	11	61775649	61855073	-	5977	protein_coding	unc-51 like kinase 2 [Source:MGI Symbol;Acc:MGI:1352758]	-	709	716	654	458	427	11.5372	12.0579	12.7671	7.2433	7.72649
ENSMUSG00000027002	150.946	163.508	148.467	63.7873	61.6713	1.29844	9.75e-08	1.04e-06	Nckap1	2	80500512	80581380	-	4964	protein_coding	NCK-associated protein 1 [Source:MGI Symbol;Acc:MGI:1355333]	-	164	172	136	67	57	3.85145	4.18036	3.8316	1.52923	1.48852
ENSMUSG00000015291	1815.04	1830.91	1820.91	1374.76	1403.29	0.391892	9.84e-08	1.05e-06	Gdi1	X	74304998	74311862	+	4296	protein_coding	guanosine diphosphate (GDP) dissociation inhibitor 1 [Source:MGI Symbol;Acc:MGI:99846]	-	1972	1926	1668	1444	1297	77.429	78.2633	78.5693	55.1036	56.6286
ENSMUSG00000063511	3122.01	3259.71	3047.95	3978.62	3904.77	-0.326393	9.84e-08	1.05e-06	Snrnp70	7	45376453	45395742	-	7618	protein_coding	small nuclear ribonucleoprotein 70 (U1) [Source:MGI Symbol;Acc:MGI:98341]	-	3392	3429	2792	4179	3609	147.588	154.408	145.738	176.72	174.615
ENSMUSG00000029344	1297.77	1261.49	1182.28	1682.27	1670.53	-0.425893	9.85e-08	1.05e-06	Tpst2	5	112276691	112315361	+	2793	protein_coding	protein-tyrosine sulfotransferase 2 [Source:MGI Symbol;Acc:MGI:1309516]	-	1410	1327	1083	1767	1544	76.1807	74.1996	70.1963	92.7851	92.7624
ENSMUSG00000024201	585.377	555.168	543.653	835.9	814.71	-0.555398	9.85e-08	1.05e-06	Kdm4b	17	56326062	56402870	+	4895	protein_coding	lysine (K)-specific demethylase 4B [Source:MGI Symbol;Acc:MGI:2442355]	-	636	584	498	878	753	15.147	14.3942	14.2285	20.3226	19.9417
ENSMUSG00000051851	1699.07	1518.16	1195.38	2199.24	2194.2	-0.577224	1.02e-07	1.09e-06	Rtl8c	X	53608032	53608432	+	401	protein_coding	retrotransposon Gag like 8C [Source:MGI Symbol;Acc:MGI:1920115]	-	1846	1597	1095	2310	2028	240.762	215.559	171.329	292.809	294.119
ENSMUSG00000040549	5290.48	5505.1	5759.66	4458.45	4429.51	0.312037	1.03e-07	1.09e-06	Ckap5	2	91526762	91620664	+	9462	protein_coding	cytoskeleton associated protein 5 [Source:MGI Symbol;Acc:MGI:1923036]	-	5748	5791	5276	4683	4094	78.5524	81.9032	86.4983	62.1989	62.2142
ENSMUSG00000028953	2646.16	2692.18	2514.12	3358.83	3275.07	-0.341382	1.03e-07	1.09e-06	Abcf2	5	24565345	24577467	-	2569	protein_coding	ATP-binding cassette, sub-family F (GCN20), member 2 [Source:MGI Symbol;Acc:MGI:1351657]	-	2875	2832	2303	3528	3027	58.5295	59.6671	56.2459	69.8042	68.5249
ENSMUSG00000021665	1769.94	1611.32	1531.62	1211.96	1177.16	0.455687	1.03e-07	1.09e-06	Hexb	13	97176331	97198357	-	1906	protein_coding	hexosaminidase B [Source:MGI Symbol;Acc:MGI:96074]	-	1923	1695	1403	1273	1088	76.4231	69.714	66.8903	49.1688	48.081
ENSMUSG00000020737	3974.3	3739.78	3351.43	4793.57	4803.87	-0.378937	1.03e-07	1.09e-06	Jpt1	11	115497353	115514387	-	2149	protein_coding	Jupiter microtubule associated homolog 1 [Source:MGI Symbol;Acc:MGI:1096361]	-	4318	3934	3070	5035	4440	291.395	274.751	248.541	330.229	333.182
ENSMUSG00000024078	721.597	711.071	719.412	992.036	1038.67	-0.500815	1.05e-07	1.12e-06	Ttc27	17	74717750	74863570	+	2820	protein_coding	tetratricopeptide repeat domain 27 [Source:MGI Symbol;Acc:MGI:1921446]	-	784	748	659	1042	960	14.5401	14.3568	14.6621	18.7817	19.798
ENSMUSG00000062510	1367.72	1445.91	1317.65	1875.54	1799.29	-0.415798	1.06e-07	1.12e-06	Nsl1	1	191063012	191086474	+	5303	protein_coding	NSL1, MIS12 kinetochore complex component [Source:MGI Symbol;Acc:MGI:2685830]	-	1486	1521	1207	1970	1663	36.868	39.0539	35.9251	47.5021	45.8798
ENSMUSG00000068245	122.414	108.372	171.393	52.3627	33.5405	1.63095	1.08e-07	1.15e-06	Phf11d	14	59347407	59365470	-	4498	protein_coding	PHD finger protein 11D [Source:MGI Symbol;Acc:MGI:1277133]	-	133	114	157	55	31	3.4572	3.06678	4.8959	1.38948	0.896053
ENSMUSG00000028456	918.563	814.69	951.938	624.545	581.008	0.56886	1.11e-07	1.17e-06	Unc13b	4	43058953	43264871	+	22746	protein_coding	unc-13 homolog B [Source:MGI Symbol;Acc:MGI:1342278]	-	998	857	872	656	537	14.641	13.0115	15.3468	9.35322	8.76022
ENSMUSG00000031709	8550.55	8718.23	8683.16	7154.66	7252.33	0.264139	1.13e-07	1.19e-06	Tbc1d9	8	83165352	83272934	+	5887	protein_coding	TBC1 domain family, member 9 [Source:MGI Symbol;Acc:MGI:1918560]	-	9290	9171	7954	7515	6703	136.135	139.084	139.83	107.028	109.225
ENSMUSG00000024833	2462.08	2483.05	2264.13	3097.97	3068.42	-0.358938	1.14e-07	1.21e-06	Pola2	19	5940543	5964206	-	2872	protein_coding	polymerase (DNA directed), alpha 2 [Source:MGI Symbol;Acc:MGI:99690]	-	2675	2612	2074	3254	2836	58.0507	58.6627	53.9949	68.6306	68.4368
ENSMUSG00000000916	300.972	295.646	314.402	505.539	481.469	-0.701777	1.15e-07	1.21e-06	Nsun5	5	135369953	135376805	+	4317	protein_coding	NOL1/NOP2/Sun domain family, member 5 [Source:MGI Symbol;Acc:MGI:2140844]	-	327	311	288	531	445	15.477	15.2337	16.3528	24.4258	23.4206
ENSMUSG00000020300	609.307	661.639	650.637	424.614	412.224	0.613516	1.15e-07	1.21e-06	Cpeb4	11	31872211	31935634	+	6369	protein_coding	cytoplasmic polyadenylation element binding protein 4 [Source:MGI Symbol;Acc:MGI:1914829]	-	662	696	596	446	381	7.47464	8.13292	8.07307	4.89422	4.78362
ENSMUSG00000015950	4245.82	4165.66	4193.11	3268.39	3481.72	0.316461	1.16e-07	1.23e-06	Ncf1	5	134220053	134229625	-	3663	protein_coding	neutrophil cytosolic factor 1 [Source:MGI Symbol;Acc:MGI:97283]	-	4613	4382	3841	3433	3218	139.135	136.782	138.981	100.633	107.929
ENSMUSG00000022150	38.657	44.6796	56.767	143.76	124.425	-1.52933	1.17e-07	1.23e-06	Dab2	15	6299788	6440712	+	7342	protein_coding	disabled 2, mitogen-responsive phosphoprotein [Source:MGI Symbol;Acc:MGI:109175]	-	42	47	52	151	115	1.14347	1.32427	1.69839	3.99546	3.48153
ENSMUSG00000044496	1365.88	1382.22	1115.69	1912.67	1754.93	-0.508796	1.19e-07	1.25e-06	2510039O18Rik	4	147940895	147947314	+	2731	protein_coding	RIKEN cDNA 2510039O18 gene [Source:MGI Symbol;Acc:MGI:1924284]	-	1484	1454	1022	2009	1622	28.4193	28.817	23.4796	37.3917	34.5406
ENSMUSG00000029009	624.034	640.725	624.437	414.142	413.306	0.606137	1.19e-07	1.25e-06	Mthfr	4	148039077	148059551	+	7315	protein_coding	methylenetetrahydrofolate reductase [Source:MGI Symbol;Acc:MGI:106639]	-	678	674	572	435	382	13.6803	14.0744	13.8459	8.53044	8.57094
ENSMUSG00000039804	934.21	913.556	863.513	1196.73	1341.62	-0.488241	1.2e-07	1.26e-06	Ncoa5	2	165000357	165034867	-	4383	protein_coding	nuclear receptor coactivator 5 [Source:MGI Symbol;Acc:MGI:2385165]	-	1015	961	791	1257	1240	34.901	34.198	32.6293	42.0071	47.4125
ENSMUSG00000022200	2713.35	2703.59	2769.57	2161.15	2145.51	0.341481	1.22e-07	1.28e-06	Golph3	15	12321450	12351591	+	3257	protein_coding	golgi phosphoprotein 3 [Source:MGI Symbol;Acc:MGI:1913879]	-	2948	2844	2537	2270	1983	79.7209	79.5938	82.3048	59.6604	59.6302
ENSMUSG00000036986	1570.21	1558.08	1579.65	1207.2	1144.71	0.415645	1.24e-07	1.3e-06	Pml	9	58218076	58249786	-	5571	protein_coding	promyelocytic leukemia [Source:MGI Symbol;Acc:MGI:104662]	-	1706	1639	1447	1268	1058	41.2119	40.9758	41.9345	29.77	28.4203
ENSMUSG00000021493	1653.97	1502	1377.69	2135.45	2004.86	-0.453251	1.24e-07	1.3e-06	Pdlim7	13	55495795	55513676	-	4849	protein_coding	PDZ and LIM domain 7 [Source:MGI Symbol;Acc:MGI:1914649]	-	1797	1580	1262	2243	1853	72.7986	66.2425	61.333	88.3121	83.4736
ENSMUSG00000025854	524.63	521.896	498.894	788.297	741.137	-0.569892	1.28e-07	1.34e-06	Fam20c	5	138754514	138810077	+	6590	protein_coding	family with sequence similarity 20, member C [Source:MGI Symbol;Acc:MGI:2136853]	-	570	549	457	828	685	14.8757	14.8279	14.308	21.0015	19.8789
ENSMUSG00000020009	10994.2	10748.8	10626.3	8815.98	9155.48	0.264178	1.3e-07	1.36e-06	Ifngr1	10	19591949	19610229	+	2847	protein_coding	interferon gamma receptor 1 [Source:MGI Symbol;Acc:MGI:107655]	-	11945	11307	9734	9260	8462	597.821	585.648	584.435	450.414	470.931
ENSMUSG00000019362	1559.16	1515.3	1427.91	2012.63	1948.6	-0.399709	1.31e-07	1.37e-06	D8Ertd738e	8	84246238	84249719	-	616	protein_coding	DNA segment, Chr 8, ERATO Doi 738, expressed [Source:MGI Symbol;Acc:MGI:1289231]	-	1694	1594	1308	2114	1801	143.825	140.06	133.226	174.438	170.033
ENSMUSG00000006589	4371	4028.77	3377.63	5429.54	5266.94	-0.445462	1.31e-07	1.37e-06	Aprt	8	122574635	122576909	-	1615	protein_coding	adenine phosphoribosyl transferase [Source:MGI Symbol;Acc:MGI:88061]	-	4749	4238	3094	5703	4868	376.322	347.555	294.129	439.214	428.95
ENSMUSG00000000740	16804.7	15069.4	12975.6	24969.4	24540.8	-0.727527	1.34e-07	1.4e-06	Rpl13	8	123102350	123105244	+	2595	protein_coding	ribosomal protein L13 [Source:MGI Symbol;Acc:MGI:105922]	-	18258	15852	11886	26227	22682	966.49	868.426	754.814	1349.3	1335.13
ENSMUSG00000024764	2560.56	2508.71	2455.17	3086.55	3267.5	-0.340417	1.37e-07	1.43e-06	Naa40	19	7225668	7241222	-	3275	protein_coding	N(alpha)-acetyltransferase 40, NatD catalytic subunit [Source:MGI Symbol;Acc:MGI:1918249]	-	2782	2639	2249	3242	3020	44.427	43.6148	43.0863	50.3175	53.6285
ENSMUSG00000028633	1053.86	1167.37	1096.04	1509.95	1490.93	-0.440474	1.44e-07	1.5e-06	Ctps	4	120539868	120570276	-	3316	protein_coding	cytidine 5'-triphosphate synthase [Source:MGI Symbol;Acc:MGI:1858304]	-	1145	1228	1004	1586	1378	43.4568	48.2342	45.7136	58.502	58.1568
ENSMUSG00000070000	280.723	267.127	278.376	143.76	148.227	0.916091	1.46e-07	1.52e-06	Fcho1	8	71708387	71725716	-	4467	protein_coding	FCH domain only 1 [Source:MGI Symbol;Acc:MGI:1921265]	-	305	281	255	151	137	10.5082	10.0194	10.5397	5.05618	5.24867
ENSMUSG00000035150	2464.84	2396.54	2474.82	3041.8	3117.1	-0.332559	1.47e-07	1.53e-06	Eif2s3x	X	94188707	94212862	-	3812	protein_coding	eukaryotic translation initiation factor 2, subunit 3, structural gene X-linked [Source:MGI Symbol;Acc:MGI:1349431]	-	2678	2521	2267	3195	2881	76.7027	74.7271	77.8954	88.9379	91.7577
ENSMUSG00000024661	33647.2	31551.4	28232.8	40377.4	38522.9	-0.341009	1.47e-07	1.53e-06	Fth1	19	9982703	9985092	+	866	protein_coding	ferritin heavy polypeptide 1 [Source:MGI Symbol;Acc:MGI:95588]	-	36557	33190	25862	42411	35605	2207.77	2074.41	1873.72	2489.3	2391.08
ENSMUSG00000027313	80.0751	84.6061	80.7838	20.9451	22.721	1.90803	1.48e-07	1.53e-06	Chac1	2	119351229	119354381	+	1637	protein_coding	ChaC, cation transport regulator 1 [Source:MGI Symbol;Acc:MGI:1916315]	-	87	89	74	22	21	2.77953	2.94271	2.83625	0.683111	0.746055
ENSMUSG00000043953	97.5628	81.7542	68.7754	21.8971	20.5571	1.96331	1.52e-07	1.58e-06	Ccrl2	9	111054486	111057519	-	2598	protein_coding	chemokine (C-C motif) receptor-like 2 [Source:MGI Symbol;Acc:MGI:1920904]	-	106	86	63	23	19	3.4011	2.85573	2.42501	0.717228	0.677901
ENSMUSG00000023272	2645.24	2481.14	2399.5	3305.52	3130.09	-0.358934	1.54e-07	1.6e-06	Creld2	15	88819646	88826683	+	1366	protein_coding	cysteine-rich with EGF-like domains 2 [Source:MGI Symbol;Acc:MGI:1923987]	-	2874	2610	2198	3472	2893	110.037	103.418	100.957	129.195	123.168
ENSMUSG00000074305	705.029	712.022	699.762	476.025	476.059	0.567893	1.58e-07	1.64e-06	Peak1	9	56201126	56418067	-	12351	protein_coding	pseudopodium-enriched atypical kinase 1 [Source:MGI Symbol;Acc:MGI:2442366]	-	766	749	641	500	440	9.86499	9.98285	9.90344	6.25827	6.30115
ENSMUSG00000070291	405.898	404.018	465.052	257.053	244.521	0.758746	1.59e-07	1.65e-06	Ddx43	9	78395777	78423587	+	2207	protein_coding	DEAD (Asp-Glu-Ala-Asp) box polypeptide 43 [Source:MGI Symbol;Acc:MGI:3642857]	-	441	425	426	270	226	10.4505	10.423	12.1107	6.2184	5.95534
ENSMUSG00000026470	995.877	1007.67	925.738	1407.13	1289.69	-0.465533	1.59e-07	1.65e-06	Stx6	1	155158715	155208256	+	10637	protein_coding	syntaxin 6 [Source:MGI Symbol;Acc:MGI:1926235]	-	1082	1060	848	1478	1192	37.2048	37.7209	34.9806	49.3926	45.5772
ENSMUSG00000035674	538.436	500.982	399.552	733.078	808.218	-0.680785	1.6e-07	1.65e-06	Ndufa3	7	3617373	3620327	+	1022	protein_coding	NADH:ubiquinone oxidoreductase subunit A3 [Source:MGI Symbol;Acc:MGI:1913341]	-	585	527	366	770	747	70.6592	65.8762	53.034	90.3899	100.33
ENSMUSG00000026608	557.765	539.007	563.303	795.914	819.038	-0.545226	1.62e-07	1.67e-06	Kctd3	1	188971095	189007841	-	8129	protein_coding	potassium channel tetramerisation domain containing 3 [Source:MGI Symbol;Acc:MGI:2444629]	-	606	567	516	836	757	19.2316	18.6222	19.6451	25.7849	26.714
ENSMUSG00000030786	249.429	294.695	323.135	142.807	154.719	0.957711	1.63e-07	1.68e-06	Itgam	7	128062640	128118491	+	5024	protein_coding	integrin alpha M [Source:MGI Symbol;Acc:MGI:96607]	-	271	310	296	150	143	4.99059	5.90812	6.53935	2.68466	2.92832
ENSMUSG00000026170	945.255	1044.74	951.938	673.099	700.023	0.515081	1.64e-07	1.7e-06	Cyp27a1	1	74713574	74737892	+	2173	protein_coding	cytochrome P450, family 27, subfamily a, polypeptide 1 [Source:MGI Symbol;Acc:MGI:88594]	-	1027	1099	872	707	647	48.5203	53.7348	49.4231	32.463	33.9904
ENSMUSG00000025358	2816.44	2680.78	2662.59	2146.87	2129.28	0.347476	1.65e-07	1.7e-06	Cdk2	10	128697939	128705031	-	6219	protein_coding	cyclin-dependent kinase 2 [Source:MGI Symbol;Acc:MGI:104772]	-	3060	2820	2439	2255	1968	70.8759	67.5976	67.7718	50.7621	50.6876
ENSMUSG00000037601	422.465	396.413	459.594	663.579	648.089	-0.623614	1.65e-07	1.7e-06	Nme1	11	93956979	93968521	-	3342	protein_coding	NME/NM23 nucleoside diphosphate kinase 1 [Source:MGI Symbol;Acc:MGI:97355]	-	459	417	421	697	599	17.4587	16.4149	19.2106	25.766	25.3352
ENSMUSG00000025068	1955.86	1921.22	2129.85	2613.38	2576.13	-0.374784	1.65e-07	1.7e-06	Gsto1	19	47854970	47864790	+	1968	protein_coding	glutathione S-transferase omega 1 [Source:MGI Symbol;Acc:MGI:1342273]	-	2125	2021	1951	2745	2381	133.9	131.794	147.482	168.105	166.833
ENSMUSG00000069793	363.56	409.722	380.994	207.547	236.948	0.793738	1.66e-07	1.71e-06	Slfn9	11	82978390	82991830	-	5965	protein_coding	schlafen 9 [Source:MGI Symbol;Acc:MGI:2445121]	-	395	431	349	218	219	5.27136	5.95262	5.58742	2.82747	3.24989
ENSMUSG00000021171	2763.05	2777.74	2947.52	2133.54	2280.76	0.358423	1.69e-07	1.74e-06	Esyt2	12	116281196	116391050	+	9143	protein_coding	extended synaptotagmin-like protein 2 [Source:MGI Symbol;Acc:MGI:1261845]	-	3002	2922	2700	2241	2108	50.1451	50.513	54.1056	36.3811	39.155
ENSMUSG00000040620	805.353	952.531	859.146	1230.05	1237.75	-0.500239	1.71e-07	1.75e-06	Dhx33	11	70984091	71004437	-	10031	protein_coding	DEAH (Asp-Glu-Ala-His) box polypeptide 33 [Source:MGI Symbol;Acc:MGI:2445102]	-	875	1002	787	1292	1144	21.5861	25.5822	23.2916	30.9773	31.3827
ENSMUSG00000059796	17370.8	17618	16932.9	21122.2	20130.8	-0.253138	1.72e-07	1.76e-06	Eif4a1	11	69666936	69672423	-	4334	protein_coding	eukaryotic translation initiation factor 4A1 [Source:MGI Symbol;Acc:MGI:95303]	-	18873	18533	15511	22186	18606	1012.37	1028.84	998.151	1156.62	1109.81
ENSMUSG00000076612	489.655	484.821	463.961	317.033	267.242	0.712932	1.75e-07	1.8e-06	Ighg2c	12	113285325	113288932	-	1326	IG_C_gene	immunoglobulin heavy constant gamma 2C [Source:MGI Symbol;Acc:MGI:2686979]	-	532	510	425	333	247	23.9445	23.7558	22.948	14.5665	12.3621
ENSMUSG00000019428	4762.17	4818.74	4546.82	5774.18	5755.99	-0.291571	1.81e-07	1.85e-06	Fkbp8	8	70527724	70535328	+	4529	protein_coding	FK506 binding protein 8 [Source:MGI Symbol;Acc:MGI:1341070]	-	5174	5069	4165	6065	5320	239.257	242.586	231.054	272.574	273.558
ENSMUSG00000031862	3476.37	3365.23	3088.34	4266.14	4144.96	-0.34498	1.82e-07	1.87e-06	Atp13a1	8	69791163	69807749	+	3915	protein_coding	ATPase type 13A1 [Source:MGI Symbol;Acc:MGI:2180801]	-	3777	3540	2829	4481	3831	50.4564	48.9415	45.338	58.1782	56.909
ENSMUSG00000032288	546.72	468.661	417.019	724.51	785.497	-0.658212	1.82e-07	1.87e-06	Imp3	9	56937475	56938398	+	924	protein_coding	IMP3, U3 small nucleolar ribonucleoprotein [Source:MGI Symbol;Acc:MGI:1916119]	-	594	493	382	761	726	33.6214	28.8789	25.939	41.8629	45.6946
ENSMUSG00000026131	7278.55	8562.33	9268.3	5973.16	6499.29	0.424384	1.83e-07	1.87e-06	Dst	1	33908225	34308661	+	41155	protein_coding	dystonin [Source:MGI Symbol;Acc:MGI:104627]	-	7908	9007	8490	6274	6007	51.8866	61.1608	66.8276	40.0082	43.8273
ENSMUSG00000019699	400.376	566.576	536.011	260.862	300.783	0.835545	1.86e-07	1.9e-06	Akt3	1	177020073	177258203	-	5124	protein_coding	thymoma viral proto-oncogene 3 [Source:MGI Symbol;Acc:MGI:1345147]	-	435	596	491	274	278	7.98262	11.319	10.8093	4.88678	5.67283
ENSMUSG00000041231	594.581	639.774	683.387	414.142	417.634	0.619125	1.86e-07	1.9e-06	Ublcp1	11	44454571	44470498	-	2542	protein_coding	ubiquitin-like domain containing CTD phosphatase 1 [Source:MGI Symbol;Acc:MGI:1933105]	-	646	673	626	435	386	36.1345	38.9591	42.0072	23.648	24.0091
ENSMUSG00000040560	671.895	640.725	763.079	462.696	434.945	0.622298	1.87e-07	1.91e-06	Wdr7	18	63708695	63989760	+	7109	protein_coding	WD repeat domain 7 [Source:MGI Symbol;Acc:MGI:1860197]	-	730	674	699	486	402	5.37051	5.13165	6.16921	3.47492	3.28865
ENSMUSG00000038387	413.261	380.252	298.027	182.794	206.653	0.905941	1.88e-07	1.92e-06	Rras	7	45017961	45021647	+	1121	protein_coding	related RAS viral (r-ras) oncogene [Source:MGI Symbol;Acc:MGI:98179]	-	449	400	273	192	191	39.2031	36.1442	28.5955	16.2926	18.5441
ENSMUSG00000056888	1289.49	1175.93	1224.86	883.502	903.43	0.461718	1.89e-07	1.93e-06	Glipr1	10	111985448	112002631	-	1543	protein_coding	GLI pathogenesis-related 1 (glioma) [Source:MGI Symbol;Acc:MGI:1920940]	-	1401	1237	1122	928	835	103.638	94.7014	99.5714	66.7184	68.6858
ENSMUSG00000018293	24376	23248.6	20138.1	29632.6	28234.6	-0.357107	1.92e-07	1.95e-06	Pfn1	11	70651850	70654644	-	2405	protein_coding	profilin 1 [Source:MGI Symbol;Acc:MGI:97549]	-	26484	24456	18447	31125	26096	1322.93	1264.28	1105.45	1511.05	1449.53
ENSMUSG00000036026	682.019	671.145	624.437	975.851	916.414	-0.520866	1.92e-07	1.95e-06	Tmem63b	17	45660171	45686905	-	5098	protein_coding	transmembrane protein 63b [Source:MGI Symbol;Acc:MGI:2387609]	-	741	706	572	1025	847	35.2311	34.739	32.626	47.364	44.7807
ENSMUSG00000028988	1121.97	1031.43	885.346	1409.03	1505	-0.522469	1.92e-07	1.95e-06	Ctnnbip1	4	149518236	149566437	+	2792	protein_coding	catenin beta interacting protein 1 [Source:MGI Symbol;Acc:MGI:1915756]	-	1219	1085	811	1480	1391	38.5451	35.5059	30.7643	45.4824	48.9093
ENSMUSG00000075486	422.465	472.463	421.386	240.869	281.308	0.751563	1.93e-07	1.96e-06	Commd6	14	101632981	101640686	-	5145	protein_coding	COMM domain containing 6 [Source:MGI Symbol;Acc:MGI:1913450]	-	459	497	386	253	260	13.6087	15.2498	13.7293	7.29019	8.57186
ENSMUSG00000037351	1526.95	1512.45	1409.35	1896.48	2025.41	-0.401931	1.96e-07	1.99e-06	Actr1b	1	36698114	36714422	-	4274	protein_coding	ARP1 actin-related protein 1B, centractin beta [Source:MGI Symbol;Acc:MGI:1917446]	-	1659	1591	1291	1992	1872	93.4974	92.7958	87.285	109.108	117.316
ENSMUSG00000049299	891.871	885.987	904.996	628.353	630.778	0.506247	2.02e-07	2.05e-06	Trappc1	11	69323980	69325793	+	1112	protein_coding	trafficking protein particle complex 1 [Source:MGI Symbol;Acc:MGI:1098727]	-	969	932	829	660	583	78.9387	78.5754	81.0178	52.2548	52.8121
ENSMUSG00000039768	1063.07	1119.84	997.789	1471.87	1419.52	-0.446812	2.04e-07	2.07e-06	Dnajc11	4	151933691	151982137	+	10678	protein_coding	DnaJ heat shock protein family (Hsp40) member C11 [Source:MGI Symbol;Acc:MGI:2443386]	-	1155	1178	914	1546	1312	34.8164	36.7495	33.0528	45.2926	43.9779
ENSMUSG00000110397	129.777	139.743	149.559	59.9791	48.6879	1.35702	2.11e-07	2.14e-06	Gm45540	8	56311304	56314909	+	3606	TEC	predicted gene 45540 [Source:MGI Symbol;Acc:MGI:5791376]	-	141	147	137	63	45	2.04501	2.20647	2.38372	0.888039	0.72575
ENSMUSG00000020390	1306.05	1142.66	1273.98	868.27	908.84	0.482151	2.16e-07	2.19e-06	Ube2b	11	51985497	52000762	-	2126	protein_coding	ubiquitin-conjugating enzyme E2B [Source:MGI Symbol;Acc:MGI:102944]	-	1419	1202	1167	912	840	89.9559	78.8599	88.752	56.1899	59.2142
ENSMUSG00000028191	1318.02	1291.91	1291.45	914.92	996.478	0.445473	2.16e-07	2.19e-06	Bcl10	3	145922804	145934356	+	4564	protein_coding	B cell leukemia/lymphoma 10 [Source:MGI Symbol;Acc:MGI:1337994]	-	1432	1359	1183	961	921	45.1438	44.3383	44.7404	29.4438	32.2859
ENSMUSG00000031819	1407.3	1369.86	1307.82	1767	1827.42	-0.399477	2.17e-07	2.19e-06	Emc8	8	120653914	120668573	-	6295	protein_coding	ER membrane protein complex subunit 8 [Source:MGI Symbol;Acc:MGI:1343095]	-	1529	1441	1198	1856	1689	50.0417	48.8082	47.0372	59.0362	61.4686
ENSMUSG00000020238	2242.1	2062.87	1874.4	2809.5	2677.83	-0.412877	2.24e-07	2.27e-06	Ncln	10	81486249	81496392	-	3465	protein_coding	nicalin [Source:MGI Symbol;Acc:MGI:1926081]	-	2436	2170	1717	2951	2475	112.447	103.666	95.0827	132.39	127.041
ENSMUSG00000026029	2231.06	2307.18	2287.05	1767	1790.63	0.355029	2.28e-07	2.31e-06	Casp8	1	58795374	58847503	+	2893	protein_coding	caspase 8 [Source:MGI Symbol;Acc:MGI:1261423]	-	2424	2427	2095	1856	1655	63.5782	65.8795	65.9204	47.3118	48.2695
ENSMUSG00000038991	3768.13	3738.83	3292.48	4574.6	4634	-0.354357	2.31e-07	2.33e-06	Txndc5	13	38500079	38528824	-	4492	protein_coding	thioredoxin domain containing 5 [Source:MGI Symbol;Acc:MGI:2145316]	-	4094	3933	3016	4805	4283	79.0971	78.6397	69.9044	90.224	92.0153
ENSMUSG00000070031	1001.4	1010.52	1061.11	750.215	711.925	0.485425	2.36e-07	2.38e-06	Sp140	1	85600378	85645037	+	3328	protein_coding	Sp140 nuclear body protein [Source:MGI Symbol;Acc:MGI:3702467]	SAND	1088	1063	972	788	658	58.4213	59.0718	62.6136	41.123	39.2887
ENSMUSG00000024213	981.151	853.666	799.104	1269.08	1243.16	-0.515376	2.36e-07	2.38e-06	Nudt3	17	27579382	27623495	-	4607	protein_coding	nudix (nucleotide diphosphate linked moiety X)-type motif 3 [Source:MGI Symbol;Acc:MGI:1928484]	-	1066	898	732	1333	1149	59.6275	51.9841	49.1203	72.4662	71.4675
ENSMUSG00000035314	846.772	842.258	756.529	1167.21	1119.82	-0.487376	2.36e-07	2.38e-06	Gdpd5	7	99381414	99461877	+	6739	protein_coding	glycerophosphodiester phosphodiesterase domain containing 5 [Source:MGI Symbol;Acc:MGI:2686926]	-	920	886	693	1226	1035	32.7765	32.6673	29.6189	42.4504	41.0029
ENSMUSG00000051790	571.571	610.305	484.703	347.498	338.651	0.69666	2.38e-07	2.39e-06	Nlgn2	11	69823122	69837784	-	5785	protein_coding	neuroligin 2 [Source:MGI Symbol;Acc:MGI:2681835]	-	621	642	444	365	313	11.0961	11.8718	9.51747	6.33851	6.21902
ENSMUSG00000041733	580.775	567.526	515.269	812.099	815.792	-0.55223	2.45e-07	2.47e-06	Coq5	5	115279666	115296972	+	3034	protein_coding	coenzyme Q5 methyltransferase [Source:MGI Symbol;Acc:MGI:1098643]	-	631	597	472	853	754	23.5387	23.0479	21.123	30.9256	31.2769
ENSMUSG00000008140	1229.66	1232.02	915.913	1720.35	1625.09	-0.569687	2.55e-07	2.57e-06	Emc10	7	44489937	44496529	-	2917	protein_coding	ER membrane protein complex subunit 10 [Source:MGI Symbol;Acc:MGI:1916933]	-	1336	1296	839	1807	1502	65.4852	65.7425	49.3354	86.0817	81.8664
ENSMUSG00000028059	4232.02	4188.48	4079.58	5020.16	5169.57	-0.289779	2.56e-07	2.57e-06	Arhgef2	3	88605966	88648052	+	9844	protein_coding	rho/rac guanine nucleotide exchange factor (GEF) 2 [Source:MGI Symbol;Acc:MGI:103264]	-	4598	4406	3737	5273	4778	145.742	144.533	142.102	162.439	168.408
ENSMUSG00000031453	4403.21	4380.5	4297.91	3514.97	3596.41	0.294675	2.57e-07	2.57e-06	Rasa3	8	13566948	13677603	-	5095	protein_coding	RAS p21 protein activator 3 [Source:MGI Symbol;Acc:MGI:1197013]	-	4784	4608	3937	3692	3324	159.976	159.471	157.939	119.989	123.602
ENSMUSG00000038642	9422.18	9110.84	9247.56	7784.91	7716.48	0.256705	2.57e-07	2.57e-06	Ctss	3	95526786	95556403	+	1358	protein_coding	cathepsin S [Source:MGI Symbol;Acc:MGI:107341]	-	10237	9584	8471	8177	7132	395.125	382.837	392.244	306.741	306.106
ENSMUSG00000029823	4347.07	4420.43	4987.85	3632.07	3529.33	0.356046	2.68e-07	2.69e-06	Luc7l2	6	38551334	38609470	+	12084	protein_coding	LUC7-like 2 (S. cerevisiae) [Source:MGI Symbol;Acc:MGI:2183260]	-	4723	4650	4569	3815	3262	93.2827	95.0475	108.259	73.2308	71.6417
ENSMUSG00000024740	12757.7	12753.7	12060.8	14978.6	14934.2	-0.255913	2.68e-07	2.69e-06	Ddb1	19	10605625	10629813	+	4155	protein_coding	damage specific DNA binding protein 1 [Source:MGI Symbol;Acc:MGI:1202384]	-	13861	13416	11048	15733	13803	174.472	174.766	166.83	192.468	193.198
ENSMUSG00000068270	120.573	100.767	104.801	220.876	229.374	-1.04845	2.71e-07	2.71e-06	Shroom4	X	6399854	6637448	+	8880	protein_coding	shroom family member 4 [Source:MGI Symbol;Acc:MGI:2685570]	-	131	106	96	232	212	1.49006	1.24779	1.30998	2.5647	2.68143
ENSMUSG00000024290	3727.64	3987.89	4543.54	3128.44	3063.01	0.399818	2.72e-07	2.72e-06	Rock1	18	10064401	10181792	-	6187	protein_coding	Rho-associated coiled-coil containing protein kinase 1 [Source:MGI Symbol;Acc:MGI:107927]	-	4050	4195	4162	3286	2831	34.2354	36.6993	42.2069	26.9963	26.6109
ENSMUSG00000026482	59.8263	51.334	44.7586	10.4725	4.32781	2.79067	2.78e-07	2.78e-06	Rgl1	1	152516760	152766351	-	6907	protein_coding	ral guanine nucleotide dissociation stimulator,-like 1 [Source:MGI Symbol;Acc:MGI:107484]	-	65	54	41	11	4	1.33575	1.14845	1.01078	0.219696	0.0914055
ENSMUSG00000022193	1472.65	1453.51	1328.57	1865.07	1885.84	-0.402124	2.81e-07	2.8e-06	Psmb5	14	54614119	54618022	-	899	protein_coding	proteasome (prosome, macropain) subunit, beta type 5 [Source:MGI Symbol;Acc:MGI:1194513]	-	1600	1529	1217	1959	1743	110.105	108.893	100.47	131.02	133.378
ENSMUSG00000042203	750.129	835.604	798.013	1094.86	1124.15	-0.481688	2.84e-07	2.83e-06	Tbc1d22b	17	29549788	29606895	+	4139	protein_coding	TBC1 domain family, member 22B [Source:MGI Symbol;Acc:MGI:2681867]	-	815	879	731	1150	1039	12.3442	13.7784	13.2826	16.9285	17.4992
ENSMUSG00000020537	1075.03	1008.62	1025.08	1393.8	1394.64	-0.427791	2.87e-07	2.86e-06	Drg2	11	60454591	60468754	+	2716	protein_coding	developmentally regulated GTP binding protein 2 [Source:MGI Symbol;Acc:MGI:1342307]	-	1168	1061	939	1464	1289	69.1022	64.9634	66.6461	84.1794	84.801
ENSMUSG00000033004	2751.09	3123.77	3248.82	2345.85	2274.26	0.395957	2.9e-07	2.89e-06	Mycbp2	14	103113411	103346814	-	19248	protein_coding	MYC binding protein 2, E3 ubiquitin protein ligase [Source:MGI Symbol;Acc:MGI:2179432]	-	2989	3286	2976	2464	2102	28.3505	32.2557	33.8631	22.7139	22.17
ENSMUSG00000022791	917.643	875.53	859.146	1253.85	1176.08	-0.458593	3.01e-07	2.99e-06	Tnk2	16	32643874	32683493	+	5738	protein_coding	tyrosine kinase, non-receptor, 2 [Source:MGI Symbol;Acc:MGI:1858308]	-	997	921	787	1317	1087	32.4676	31.0399	30.7461	41.6828	39.3626
ENSMUSG00000039452	401.296	388.808	334.052	609.312	574.517	-0.657895	3.01e-07	2.99e-06	Snx22	9	66065176	66069719	-	2891	protein_coding	sorting nexin 22 [Source:MGI Symbol;Acc:MGI:2685966]	-	436	409	306	640	531	14.2964	13.8793	12.0371	20.3956	19.3613
ENSMUSG00000050310	1341.95	1400.28	1491.22	1057.73	1024.61	0.437544	3.07e-07	3.05e-06	Rictor	15	6708379	6800401	+	16930	protein_coding	RPTOR independent companion of MTOR, complex 2 [Source:MGI Symbol;Acc:MGI:1926007]	-	1458	1473	1366	1111	947	17.5456	18.3451	19.7207	12.994	12.6724
ENSMUSG00000022718	747.368	707.269	752.162	1024.41	1028.94	-0.481264	3.12e-07	3.1e-06	Dgcr8	16	18253948	18289246	-	7696	protein_coding	DGCR8, microprocessor complex subunit [Source:MGI Symbol;Acc:MGI:2151114]	-	812	744	689	1076	951	24.6761	23.399	25.1188	31.7796	32.1366
ENSMUSG00000040044	1315.26	1205.4	1407.17	938.721	949.954	0.470703	3.13e-07	3.11e-06	Orc3	4	34570796	34614944	-	6088	protein_coding	origin recognition complex, subunit 3 [Source:MGI Symbol;Acc:MGI:1354944]	-	1429	1268	1289	986	878	55.649	51.1033	60.2196	37.318	38.0206
ENSMUSG00000023456	9184.71	9118.44	8165.71	11214.2	10697.3	-0.31215	3.13e-07	3.11e-06	Tpi1	6	124810586	124814296	-	2753	protein_coding	triosephosphate isomerase 1 [Source:MGI Symbol;Acc:MGI:98797]	-	9979	9592	7480	11779	9887	575.414	572.411	517.435	660.113	633.954
ENSMUSG00000024301	453.759	428.734	457.411	652.154	688.122	-0.585231	3.14e-07	3.11e-06	Kifc5b	17	26917091	26932579	+	2627	protein_coding	kinesin family member C5B [Source:MGI Symbol;Acc:MGI:2137414]	-	493	451	419	685	636	9.81495	9.29228	10.0073	13.254	14.0798
ENSMUSG00000035842	647.964	564.674	635.353	903.495	882.873	-0.536554	3.17e-07	3.14e-06	Ddx11	17	66123520	66152174	+	6627	protein_coding	DEAD/H (Asp-Glu-Ala-Asp/His) box helicase 11 [Source:MGI Symbol;Acc:MGI:2443590]	-	704	594	582	949	816	16.8818	14.7413	16.7428	22.1171	21.7588
ENSMUSG00000031357	942.494	993.408	1129.88	697.853	717.334	0.52922	3.25e-07	3.22e-06	Syap1	X	162857057	162888447	-	2351	protein_coding	synapse associated protein 1 [Source:MGI Symbol;Acc:MGI:1914293]	-	1024	1045	1035	733	663	38.1719	40.3148	46.2854	26.556	27.4825
ENSMUSG00000024516	1807.67	1783.38	1789.25	1398.56	1361.1	0.378002	3.27e-07	3.23e-06	Sec11c	18	65800549	65817665	+	3084	protein_coding	SEC11 homolog C, signal peptidase complex subunit [Source:MGI Symbol;Acc:MGI:1913536]	-	1964	1876	1639	1469	1258	116.064	114.735	116.198	84.3715	82.668
ENSMUSG00000039191	6490.69	6956.71	7183.2	5441.92	5681.33	0.306147	3.27e-07	3.23e-06	Rbpj	5	53466152	53657362	+	12750	protein_coding	recombination signal binding protein for immunoglobulin kappa J region [Source:MGI Symbol;Acc:MGI:96522]	CSL	7052	7318	6580	5716	5251	128.374	137.868	143.698	101.129	106.293
ENSMUSG00000029404	585.377	570.378	540.378	891.119	774.678	-0.559247	3.32e-07	3.28e-06	Arl6ip4	5	124116089	124118196	+	1442	protein_coding	ADP-ribosylation factor-like 6 interacting protein 4 [Source:MGI Symbol;Acc:MGI:1929500]	-	636	600	495	936	716	45.194	44.1245	42.1977	64.642	56.5764
ENSMUSG00000040389	508.983	454.401	463.961	298.944	293.209	0.684643	3.34e-07	3.3e-06	Wdr47	3	108591279	108645719	+	4859	protein_coding	WD repeat domain 47 [Source:MGI Symbol;Acc:MGI:2139593]	-	553	478	425	314	271	23.552	21.0686	21.7146	12.9972	12.8343
ENSMUSG00000036825	1308.81	1273.84	1223.76	931.105	943.462	0.437619	3.35e-07	3.31e-06	Ssx2ip	3	146404642	146440144	+	4200	protein_coding	synovial sarcoma, X 2 interacting protein [Source:MGI Symbol;Acc:MGI:2139150]	-	1422	1340	1121	978	872	36.4919	35.5882	34.5114	24.3922	24.8836
ENSMUSG00000002105	326.743	316.56	263.093	497.922	496.616	-0.716189	3.36e-07	3.32e-06	Slc39a13	2	91061791	91070417	-	4869	protein_coding	solute carrier family 39 (metal ion transporter), member 13 [Source:MGI Symbol;Acc:MGI:1915677]	-	355	333	241	523	459	18.6223	18.0782	15.1664	26.6639	26.7743
ENSMUSG00000071172	7999.23	8064.2	7896.07	9396.73	9641.28	-0.253089	3.39e-07	3.34e-06	Srsf3	17	29032628	29043373	+	7899	protein_coding	serine/arginine-rich splicing factor 3 [Source:MGI Symbol;Acc:MGI:98285]	-	8691	8483	7233	9870	8911	267.218	269.93	266.794	294.937	304.665
ENSMUSG00000038181	354.356	324.165	305.668	547.429	503.108	-0.67824	3.39e-07	3.34e-06	Chpf2	5	24586741	24594556	+	5588	protein_coding	chondroitin polymerizing factor 2 [Source:MGI Symbol;Acc:MGI:1917522]	-	385	341	280	575	465	11.015	10.0968	9.61043	15.9885	14.7937
ENSMUSG00000029480	913.041	905.951	843.863	1199.58	1234.51	-0.454242	3.4e-07	3.35e-06	Dhx37	5	125413858	125434121	-	5024	protein_coding	DEAH (Asp-Glu-Ala-His) box polypeptide 37 [Source:MGI Symbol;Acc:MGI:3028576]	-	992	953	773	1260	1141	31.5198	31.3378	29.4653	38.9097	40.314
ENSMUSG00000040747	5762.65	5552.63	6237.82	7150.85	7359.44	-0.310597	3.44e-07	3.39e-06	Cd53	3	106759921	106790149	-	1742	protein_coding	CD53 antigen [Source:MGI Symbol;Acc:MGI:88341]	-	6261	5841	5714	7511	6802	187.973	181.487	205.804	219.163	227.085
ENSMUSG00000040263	1504.86	1436.4	1431.18	1877.44	1913.97	-0.378752	3.47e-07	3.41e-06	Klhdc4	8	121796313	121829569	-	3708	protein_coding	kelch domain containing 4 [Source:MGI Symbol;Acc:MGI:2384569]	-	1635	1511	1311	1972	1769	66.8572	63.944	64.3122	78.3706	80.4373
ENSMUSG00000107756	69.9507	94.1124	135.367	30.4656	23.8029	1.86966	3.5e-07	3.43e-06	Gm44164	6	145238667	145241227	-	2561	TEC	predicted gene, 44164 [Source:MGI Symbol;Acc:MGI:5690556]	-	76	99	124	32	22	1.55205	2.09234	3.0379	0.635122	0.499589
ENSMUSG00000018286	1679.74	1604.66	1472.67	2088.8	2090.33	-0.397094	3.52e-07	3.46e-06	Psmb6	11	70525367	70527858	+	1872	protein_coding	proteasome (prosome, macropain) subunit, beta type 6 [Source:MGI Symbol;Acc:MGI:104880]	-	1825	1688	1349	2194	1932	122.999	117.738	109.072	143.712	144.792
ENSMUSG00000034653	708.711	757.652	693.212	510.299	456.584	0.573413	3.55e-07	3.48e-06	Ythdc2	18	44827746	44889724	+	8878	protein_coding	YTH domain containing 2 [Source:MGI Symbol;Acc:MGI:2448561]	-	770	797	635	536	422	12.1444	13.0092	12.0149	8.21613	7.40113
ENSMUSG00000030102	4255.95	4789.27	4833.93	5875.1	5773.3	-0.332598	3.56e-07	3.49e-06	Itpr1	6	108213096	108551109	+	18319	protein_coding	inositol 1,4,5-trisphosphate receptor 1 [Source:MGI Symbol;Acc:MGI:96623]	-	4624	5038	4428	6171	5336	86.866	97.9478	99.7929	112.669	111.467
ENSMUSG00000019188	1017.05	948.729	888.621	1345.25	1278.87	-0.462835	3.61e-07	3.54e-06	H13	2	152669461	152708670	+	8884	protein_coding	histocompatibility 13 [Source:MGI Symbol;Acc:MGI:95886]	-	1105	998	814	1413	1182	27.3763	25.5887	24.1934	34.0229	32.5634
ENSMUSG00000020253	3685.3	3580.07	3361.26	4524.14	4325.65	-0.320712	3.63e-07	3.55e-06	Ppm1m	9	106194947	106199746	-	2710	protein_coding	protein phosphatase 1M [Source:MGI Symbol;Acc:MGI:1915155]	-	4004	3766	3079	4752	3998	229.113	223.018	211.361	264.27	254.388
ENSMUSG00000007880	4108.68	4185.62	3927.84	4890.68	5167.4	-0.303268	3.65e-07	3.57e-06	Arid1a	4	133679008	133756769	-	11476	protein_coding	AT rich interactive domain 1A (SWI-like) [Source:MGI Symbol;Acc:MGI:1935147]	ARID	4464	4403	3598	5137	4776	48.9962	50.014	47.3761	54.7979	58.291
ENSMUSG00000021054	2208.05	2141.77	2242.3	1748.92	1677.03	0.358674	3.7e-07	3.62e-06	Sgpp1	12	75714249	75735729	-	5649	protein_coding	sphingosine-1-phosphate phosphatase 1 [Source:MGI Symbol;Acc:MGI:2135760]	-	2399	2253	2054	1837	1550	38.4752	37.3952	39.5194	28.6336	27.6427
ENSMUSG00000035203	3127.53	3101.91	2391.85	3987.19	3981.58	-0.47054	3.72e-07	3.63e-06	Epn1	7	5080235	5098178	+	2810	protein_coding	epsin 1 [Source:MGI Symbol;Acc:MGI:1333763]	-	3398	3263	2191	4188	3680	129.909	129.103	100.489	155.61	156.445
ENSMUSG00000071014	243.907	242.411	248.901	392.245	425.207	-0.737466	3.75e-07	3.66e-06	Ndufb6	4	40270591	40279421	-	659	protein_coding	NADH:ubiquinone oxidoreductase subunit B6 [Source:MGI Symbol;Acc:MGI:2684983]	-	265	255	228	412	393	24.3576	24.2568	25.1411	36.8046	40.168
ENSMUSG00000040888	547.64	513.34	475.969	790.201	733.564	-0.571714	3.78e-07	3.68e-06	Gfer	17	24693191	24696156	-	1775	protein_coding	growth factor, augmenter of liver regeneration [Source:MGI Symbol;Acc:MGI:107757]	-	595	540	436	830	678	17.5315	16.4665	15.4117	23.7682	22.2142
ENSMUSG00000041439	1186.4	1130.3	1220.49	860.653	864.48	0.450543	3.79e-07	3.7e-06	Mfsd6	1	52656286	52727462	-	8231	protein_coding	major facilitator superfamily domain containing 6 [Source:MGI Symbol;Acc:MGI:1922925]	-	1289	1189	1118	904	799	21.8524	20.8609	22.7378	14.8946	15.0623
ENSMUSG00000025393	21055.2	20547.9	21332.4	25086.5	24323.4	-0.235979	3.82e-07	3.72e-06	Atp5b	10	128083273	128090391	+	4237	protein_coding	ATP synthase, H+ transporting mitochondrial F1 complex, beta subunit [Source:MGI Symbol;Acc:MGI:107801]	-	22876	21615	19541	26350	22481	1368.89	1338.6	1402.8	1532.45	1495.91
ENSMUSG00000020496	2623.15	2352.81	1959.55	3264.58	3172.28	-0.476372	3.91e-07	3.8e-06	Rnf187	11	58932288	58938916	-	1949	protein_coding	ring finger protein 187 [Source:MGI Symbol;Acc:MGI:1914224]	-	2850	2475	1795	3429	2932	112.071	100.723	84.6787	131.049	128.207
ENSMUSG00000051853	9885.14	10042.5	8970.27	11609.3	12114.6	-0.3	3.92e-07	3.81e-06	Arf3	15	98736634	98763214	-	4824	protein_coding	ADP-ribosylation factor 3 [Source:MGI Symbol;Acc:MGI:99432]	-	10740	10564	8217	12194	11197	307.781	313.308	282.496	339.626	356.812
ENSMUSG00000021102	1073.19	959.186	996.697	1368.1	1375.16	-0.44154	3.94e-07	3.83e-06	Glrx5	12	105032688	105042906	+	3682	protein_coding	glutaredoxin 5 [Source:MGI Symbol;Acc:MGI:1920296]	-	1166	1009	913	1437	1271	41.2039	36.9008	38.7053	49.3528	49.9441
ENSMUSG00000108897	69.0303	94.1124	100.434	26.6574	22.721	1.82527	3.96e-07	3.85e-06	Gm44861	7	90042697	90043916	+	1220	TEC	predicted gene 44861 [Source:MGI Symbol;Acc:MGI:5753437]	-	75	99	92	28	21	3.21516	4.39219	4.73139	1.16658	1.00106
ENSMUSG00000049550	2590.02	2588.57	2571.98	2055.48	2054.63	0.330215	4.04e-07	3.92e-06	Clip1	5	123577795	123684618	-	12388	protein_coding	CAP-GLY domain containing linker protein 1 [Source:MGI Symbol;Acc:MGI:1928401]	-	2814	2723	2356	2159	1899	44.9243	44.9893	45.1224	33.4985	33.7117
ENSMUSG00000024581	1322.62	1363.2	1414.81	1003.46	1034.35	0.423668	4.09e-07	3.97e-06	Napg	18	62977836	62999450	+	5139	protein_coding	N-ethylmaleimide sensitive fusion protein attachment protein gamma [Source:MGI Symbol;Acc:MGI:104561]	-	1437	1434	1296	1054	956	77.9616	80.5152	84.3508	55.5751	57.6741
ENSMUSG00000014748	1346.55	1322.33	1204.11	1697.5	1739.78	-0.411587	4.11e-07	3.98e-06	Tex261	6	83768885	83775813	-	4088	protein_coding	testis expressed gene 261 [Source:MGI Symbol;Acc:MGI:1096575]	-	1463	1391	1103	1783	1608	49.8143	49.0164	45.0553	59.0034	60.8829
ENSMUSG00000022956	820.08	713.923	582.953	1128.18	1043	-0.61962	4.12e-07	3.99e-06	Atp5o	16	91925214	91931687	-	1972	protein_coding	ATP synthase, H+ transporting, mitochondrial F1 complex, O subunit [Source:MGI Symbol;Acc:MGI:106341]	-	891	751	534	1185	964	70.2854	61.3101	50.5346	90.8493	84.5598
ENSMUSG00000000743	2744.64	2653.21	2540.32	3366.45	3275.07	-0.327333	4.14e-07	4e-06	Chmp1a	8	123204264	123212763	-	3272	protein_coding	charged multivesicular body protein 1A [Source:MGI Symbol;Acc:MGI:1920159]	-	2982	2791	2327	3536	3027	142.298	137.834	133.213	163.991	160.621
ENSMUSG00000025225	2479.57	2430.76	2336.18	1895.53	1905.32	0.346457	4.21e-07	4.07e-06	Nfkb2	19	46304737	46312090	+	3289	protein_coding	nuclear factor of kappa light polypeptide gene enhancer in B cells 2, p49/p100 [Source:MGI Symbol;Acc:MGI:1099800]	RHD	2694	2557	2140	1991	1761	45.0291	44.2314	42.9111	32.3432	32.7306
ENSMUSG00000052684	1344.71	1387.92	1403.89	1056.78	1004.05	0.41936	4.29e-07	4.15e-06	Jun	4	95049034	95052222	-	3189	protein_coding	jun proto-oncogene [Source:MGI Symbol;Acc:MGI:96646]	TF_bZIP	1461	1460	1286	1110	928	23.9605	24.7802	25.3016	17.6923	16.9236
ENSMUSG00000032727	1275.68	1303.31	1420.27	936.817	1012.71	0.451588	4.37e-07	4.22e-06	Mier3	13	111680979	111718596	+	6094	protein_coding	MIER family member 3 [Source:MGI Symbol;Acc:MGI:2442317]	MYB	1386	1371	1301	984	936	36.2438	37.1034	40.8139	25.0082	27.2174
ENSMUSG00000061979	348.833	298.498	262.001	574.086	464.158	-0.775098	4.37e-07	4.22e-06	Rcc1l	5	134148054	134176774	-	2843	protein_coding	reculator of chromosome condensation 1 like [Source:MGI Symbol;Acc:MGI:2137600]	-	379	314	240	603	429	15.769	13.5207	11.9795	24.3837	19.8482
ENSMUSG00000044948	621.273	647.379	551.295	865.413	901.266	-0.540228	4.38e-07	4.22e-06	Cfap43	19	47737561	47919299	-	9955	protein_coding	cilia and flagella associated protein 43 [Source:MGI Symbol;Acc:MGI:1289258]	-	675	681	505	909	833	16.1051	16.8156	14.4548	21.0785	22.1006
ENSMUSG00000041911	272.44	248.114	249.993	414.142	434.945	-0.723689	4.4e-07	4.25e-06	Dlx1	2	71528113	71533981	+	5396	protein_coding	distal-less homeobox 1 [Source:MGI Symbol;Acc:MGI:94901]	Homeobox	296	261	229	435	402	8.76601	7.99937	8.13591	12.5203	13.2384
ENSMUSG00000021794	5259.19	5344.44	5210.55	6312.09	6368.37	-0.266222	4.43e-07	4.27e-06	Glud1	14	34310727	34345265	+	4210	protein_coding	glutamate dehydrogenase 1 [Source:MGI Symbol;Acc:MGI:95753]	-	5714	5622	4773	6630	5886	248.62	253.158	249.143	280.366	284.784
ENSMUSG00000028878	830.204	855.567	1002.16	610.264	608.057	0.555075	4.44e-07	4.27e-06	Fam76a	4	132899213	132922558	-	3088	protein_coding	family with sequence similarity 76, member A [Source:MGI Symbol;Acc:MGI:2385211]	-	902	900	918	641	562	26.6523	27.5217	32.541	18.4078	18.4656
ENSMUSG00000028538	651.646	587.489	522.911	891.119	854.742	-0.569974	4.44e-07	4.28e-06	St3gal3	4	117932154	118134914	-	2768	protein_coding	ST3 beta-galactoside alpha-2,3-sialyltransferase 3 [Source:MGI Symbol;Acc:MGI:1316659]	-	708	618	479	936	790	22.2259	20.078	18.0394	28.5573	27.5773
ENSMUSG00000013701	1340.11	1361.3	1218.31	1836.5	1671.62	-0.424641	4.47e-07	4.3e-06	Timm23	14	32180162	32201898	-	1786	protein_coding	translocase of inner mitochondrial membrane 23 [Source:MGI Symbol;Acc:MGI:1858317]	-	1456	1432	1116	1929	1545	105.762	107.651	97.2507	136.181	124.795
ENSMUSG00000028559	2229.22	2263.45	2434.43	1821.27	1759.25	0.366214	4.49e-07	4.31e-06	Osbpl9	4	109061145	109202272	-	7006	protein_coding	oxysterol binding protein-like 9 [Source:MGI Symbol;Acc:MGI:1923784]	-	2422	2381	2230	1913	1626	81.3032	82.7176	89.8046	62.4115	60.6951
ENSMUSG00000019975	135.299	113.125	132.092	47.6025	49.7698	1.3819	4.53e-07	4.35e-06	Ikbip	10	91082940	91102607	+	4933	protein_coding	IKBKB interacting protein [Source:MGI Symbol;Acc:MGI:1914704]	-	147	119	121	50	46	6.18511	5.18181	6.10767	2.04464	2.15222
ENSMUSG00000047735	866.1	906.901	1031.63	589.319	679.466	0.559567	4.57e-07	4.39e-06	Samd9l	6	3372257	3399572	-	5427	protein_coding	sterile alpha motif domain containing 9-like [Source:MGI Symbol;Acc:MGI:1343184]	-	941	954	945	619	628	17.0942	17.9355	20.5945	10.9286	12.6858
ENSMUSG00000026875	80.0751	80.8036	53.4919	15.2328	18.3932	2.09557	4.61e-07	4.42e-06	Traf1	2	34941750	34961772	-	8819	protein_coding	TNF receptor-associated factor 1 [Source:MGI Symbol;Acc:MGI:101836]	-	87	85	49	16	17	2.54907	2.57743	1.72234	0.455616	0.553874
ENSMUSG00000057322	1981.63	1681.66	1415.9	3237.92	3101.96	-0.904425	4.65e-07	4.45e-06	Rpl38	11	114668524	114672331	+	542	protein_coding	ribosomal protein L38 [Source:MGI Symbol;Acc:MGI:1914921]	-	2153	1769	1297	3401	2867	293.234	249.346	211.919	450.186	434.207
ENSMUSG00000029373	133.459	116.928	104.801	47.6025	37.8683	1.46763	4.76e-07	4.55e-06	Pf4	5	90772435	90773383	+	721	protein_coding	platelet factor 4 [Source:MGI Symbol;Acc:MGI:1888711]	-	145	123	96	50	35	16.7406	14.6965	13.2964	5.61034	4.49335
ENSMUSG00000005470	3459.8	3380.44	3110.17	4194.73	4122.24	-0.325752	4.8e-07	4.59e-06	Asf1b	8	83955507	83970197	+	2338	protein_coding	anti-silencing function 1B histone chaperone [Source:MGI Symbol;Acc:MGI:1914179]	-	3759	3556	2849	4406	3810	198.782	194.613	180.741	226.446	224.042
ENSMUSG00000022329	838.488	881.234	1008.71	605.504	638.352	0.547416	4.8e-07	4.59e-06	Stk3	15	34875496	35178921	-	6114	protein_coding	serine/threonine kinase 3 [Source:MGI Symbol;Acc:MGI:1928487]	-	911	927	924	636	590	22.3582	23.5452	27.2051	15.1702	16.1016
ENSMUSG00000020571	11403.8	11018.8	10795.5	13392.5	12992.1	-0.25263	4.81e-07	4.6e-06	Pdia6	12	17266545	17284770	+	3745	protein_coding	protein disulfide isomerase associated 6 [Source:MGI Symbol;Acc:MGI:1919103]	-	12390	11591	9889	14067	12008	556.22	538.519	532.583	613.751	599.439
ENSMUSG00000018765	2032.25	1986.82	1814.36	2538.17	2483.08	-0.367955	4.84e-07	4.62e-06	Fxr2	11	69632990	69653297	+	3766	protein_coding	fragile X mental retardation, autosomal homolog 2 [Source:MGI Symbol;Acc:MGI:1346074]	-	2208	2090	1662	2666	2295	125.656	123.094	113.469	147.456	145.234
ENSMUSG00000002996	474.928	440.142	522.911	304.656	287.799	0.692233	4.85e-07	4.63e-06	Hbp1	12	31926254	31950535	-	6167	protein_coding	high mobility group box transcription factor 1 [Source:MGI Symbol;Acc:MGI:894659]	HMG	516	463	479	320	266	19.0854	17.723	21.2543	11.5032	10.9404
ENSMUSG00000070639	785.105	762.405	791.463	555.997	526.911	0.525093	4.87e-07	4.64e-06	Lrrc8b	5	105415775	105490074	+	6726	protein_coding	leucine rich repeat containing 8 family, member B [Source:MGI Symbol;Acc:MGI:2141353]	-	853	802	725	584	487	6.63274	6.45392	6.76305	4.4134	4.21087
ENSMUSG00000028923	1454.24	1377.46	1463.93	1864.11	1856.63	-0.377979	4.87e-07	4.64e-06	Necap2	4	141066512	141078357	-	3095	protein_coding	NECAP endocytosis associated 2 [Source:MGI Symbol;Acc:MGI:1913397]	-	1580	1449	1341	1958	1716	86.8916	82.4696	88.4727	104.652	104.939
ENSMUSG00000043157	173.036	175.867	183.401	85.6845	77.9006	1.11489	4.89e-07	4.65e-06	Arl11	14	61309753	61311936	+	2184	protein_coding	ADP-ribosylation factor-like 11 [Source:MGI Symbol;Acc:MGI:2444054]	-	188	185	168	90	72	5.4991	5.60029	5.89526	2.55854	2.34188
ENSMUSG00000041132	490.575	472.463	409.377	285.615	273.734	0.711011	4.91e-07	4.68e-06	N4bp2l1	5	150571644	150597188	-	3813	protein_coding	NEDD4 binding protein 2-like 1 [Source:MGI Symbol;Acc:MGI:2140872]	-	533	497	375	300	253	23.3271	22.511	19.689	12.7606	12.3127
ENSMUSG00000037270	2244.87	2538.18	2784.86	1803.18	1921.55	0.437356	4.95e-07	4.71e-06	4932438A13Rik	3	36863104	37053033	+	32279	protein_coding	RIKEN cDNA 4932438A13 gene [Source:MGI Symbol;Acc:MGI:2444631]	-	2439	2670	2551	1894	1776	28.9776	32.8297	36.3598	21.8699	23.4635
ENSMUSG00000046718	763.935	789.023	722.687	529.34	516.091	0.537577	4.98e-07	4.73e-06	Bst2	8	71534255	71537456	-	903	protein_coding	bone marrow stromal cell antigen 2 [Source:MGI Symbol;Acc:MGI:1916800]	-	830	830	662	556	477	72.1079	74.6255	68.9958	46.9456	46.081
ENSMUSG00000041881	1050.18	992.458	1016.35	1394.75	1338.37	-0.422662	5.07e-07	4.81e-06	Ndufa7	17	33824591	33838316	+	1701	protein_coding	NADH:ubiquinone oxidoreductase subunit A7 [Source:MGI Symbol;Acc:MGI:1913666]	-	1141	1044	931	1465	1237	125.366	118.713	122.717	156.44	151.134
ENSMUSG00000028484	3003.28	2945.05	3251	2443.91	2388.95	0.342987	5.08e-07	4.82e-06	Psip1	4	83455680	83486459	-	5082	protein_coding	PC4 and SFRS1 interacting protein 1 [Source:MGI Symbol;Acc:MGI:2142116]	-	3263	3098	2978	2567	2208	121.809	119.688	133.367	93.1332	91.656
ENSMUSG00000000384	1474.49	1309.02	1306.73	1838.41	1792.79	-0.412662	5.08e-07	4.82e-06	Tbrg4	11	6615598	6626067	-	3696	protein_coding	transforming growth factor beta regulated gene 4 [Source:MGI Symbol;Acc:MGI:1100868]	-	1602	1377	1197	1931	1657	71.1243	63.2695	63.7544	83.3209	81.8045
ENSMUSG00000037475	2615.79	2726.41	3193.14	2102.13	2149.84	0.419637	5.1e-07	4.84e-06	Thoc2	X	41794991	41920674	-	12666	protein_coding	THO complex 2 [Source:MGI Symbol;Acc:MGI:2442413]	-	2842	2868	2925	2208	1987	89.164	93.1214	110.091	67.3256	69.3206
ENSMUSG00000024885	1740.48	1774.83	1628.78	1335.73	1264.8	0.399214	5.12e-07	4.85e-06	Aldh3b1	19	3913493	3929761	-	1875	protein_coding	aldehyde dehydrogenase 3 family, member B1 [Source:MGI Symbol;Acc:MGI:1914939]	-	1891	1867	1492	1403	1169	52.7462	53.8951	49.9262	38.0341	36.2588
ENSMUSG00000003575	770.378	718.676	650.637	983.468	1062.48	-0.518186	5.15e-07	4.87e-06	Crtc1	8	70382355	70439579	-	11182	protein_coding	CREB regulated transcription coactivator 1 [Source:MGI Symbol;Acc:MGI:2142523]	-	837	756	596	1033	982	12.2654	11.4652	10.4776	14.712	16.0017
ENSMUSG00000053768	2018.45	1972.56	2057.8	1611.82	1510.41	0.368273	5.17e-07	4.9e-06	Chchd3	6	32790976	33060260	-	2905	protein_coding	coiled-coil-helix-coiled-coil-helix domain containing 3 [Source:MGI Symbol;Acc:MGI:1913325]	-	2193	2075	1885	1693	1396	133.21	130.443	137.363	99.9472	94.2937
ENSMUSG00000043004	2137.18	1946.89	1954.09	2534.36	2638.88	-0.361204	5.19e-07	4.91e-06	Gng2	14	19872559	19977627	-	4390	protein_coding	guanine nucleotide binding protein (G protein), gamma 2 [Source:MGI Symbol;Acc:MGI:102705]	-	2322	2048	1790	2662	2439	110	100.408	101.729	122.562	128.482
ENSMUSG00000024222	1847.25	1843.27	1696.46	2228.75	2464.69	-0.384865	5.2e-07	4.91e-06	Fkbp5	17	28399094	28517527	-	9468	protein_coding	FK506 binding protein 5 [Source:MGI Symbol;Acc:MGI:104670]	-	2007	1939	1554	2341	2278	59.8438	59.8348	55.5882	67.8405	75.5308
ENSMUSG00000045404	512.665	529.501	447.586	713.085	780.088	-0.585808	5.28e-07	4.98e-06	Kcnk13	12	99964499	100062682	+	3112	protein_coding	potassium channel, subfamily K, member 13 [Source:MGI Symbol;Acc:MGI:2384976]	-	557	557	410	749	721	11.5968	12.0017	10.2406	15.1558	16.6923
ENSMUSG00000020656	105.846	90.3099	93.8838	198.978	207.735	-1.07114	5.27e-07	4.98e-06	Grhl1	12	24572283	24617391	+	5539	protein_coding	grainyhead like transcription factor 1 [Source:MGI Symbol;Acc:MGI:2182540]	CP2	115	95	86	209	192	1.86438	1.59391	1.67261	3.29305	3.46128
ENSMUSG00000027173	785.105	731.035	783.821	522.675	537.73	0.532159	5.34e-07	5.04e-06	Depdc7	2	104721784	104742878	-	2096	protein_coding	DEP domain containing 7 [Source:MGI Symbol;Acc:MGI:2139258]	-	853	769	718	549	497	38.9283	36.3202	39.3098	24.3503	25.2216
ENSMUSG00000031093	3135.82	3400.4	3694.22	2601	2667.01	0.372074	5.37e-07	5.06e-06	Dock11	X	35888832	36076562	+	9240	protein_coding	dedicator of cytokinesis 11 [Source:MGI Symbol;Acc:MGI:1923224]	-	3407	3577	3384	2732	2465	49.4274	53.7056	58.8961	38.5205	39.766
ENSMUSG00000023087	247.589	253.818	291.477	416.998	460.912	-0.733256	5.42e-07	5.1e-06	Noct	3	51224447	51251644	+	10658	protein_coding	nocturnin [Source:MGI Symbol;Acc:MGI:109382]	-	269	267	267	438	426	3.37946	3.47145	4.02407	5.34792	5.95118
ENSMUSG00000024170	498.859	486.723	426.844	739.743	679.466	-0.590806	5.51e-07	5.18e-06	Telo2	17	25099570	25115967	-	8006	protein_coding	telomere maintenance 2 [Source:MGI Symbol;Acc:MGI:1918968]	-	542	512	391	777	628	15.6438	15.2939	13.5388	21.7962	20.1559
ENSMUSG00000032434	4066.34	3925.15	3814.3	4785.95	4847.15	-0.291146	5.56e-07	5.23e-06	Cmtm6	9	114731116	114749344	+	3440	protein_coding	CKLF-like MARVEL transmembrane domain containing 6 [Source:MGI Symbol;Acc:MGI:2447165]	-	4418	4129	3494	5027	4480	123.827	119.768	117.482	136.935	139.626
ENSMUSG00000002768	509.904	520.945	576.403	790.201	772.514	-0.546127	5.58e-07	5.25e-06	Mea1	17	46678793	46683111	+	1844	protein_coding	male enhanced antigen 1 [Source:MGI Symbol;Acc:MGI:96957]	-	554	548	528	830	714	39.5822	40.5206	45.2568	57.6347	56.7267
ENSMUSG00000011884	4729.96	4469.86	4101.41	5757.05	5441.14	-0.336333	5.77e-07	5.42e-06	Gltp	5	114669398	114690984	-	1762	protein_coding	glycolipid transfer protein [Source:MGI Symbol;Acc:MGI:1929253]	-	5139	4702	3757	6047	5029	230.111	217.894	201.818	263.157	250.403
ENSMUSG00000026782	1072.27	1100.83	1186.65	828.283	794.153	0.463884	5.81e-07	5.45e-06	Abi2	1	60409619	60481158	+	8543	protein_coding	abl-interactor 2 [Source:MGI Symbol;Acc:MGI:106913]	-	1165	1158	1087	870	734	26.8767	27.648	30.0842	19.5067	18.8298
ENSMUSG00000037419	1260.03	1256.73	1207.39	880.646	954.282	0.43752	5.91e-07	5.54e-06	Endod1	9	14353990	14381507	-	4645	protein_coding	endonuclease domain containing 1 [Source:MGI Symbol;Acc:MGI:1919196]	-	1369	1322	1106	925	882	33.0862	33.0659	32.067	21.7271	23.7034
ENSMUSG00000034761	775.901	770.01	799.104	507.443	572.353	0.53507	5.92e-07	5.55e-06	Map4k5	12	69803750	69893200	-	8614	protein_coding	mitogen-activated protein kinase kinase kinase kinase 5 [Source:MGI Symbol;Acc:MGI:1925503]	-	843	810	732	533	529	14.3518	14.2715	14.9503	8.81907	10.0146
ENSMUSG00000026696	971.026	963.939	1094.95	684.524	740.055	0.503527	5.93e-07	5.55e-06	Vamp4	1	162570515	162599084	+	4565	protein_coding	vesicle-associated membrane protein 4 [Source:MGI Symbol;Acc:MGI:1858730]	-	1055	1014	1003	719	684	39.4681	39.2588	45.0148	26.142	28.4544
ENSMUSG00000026116	4009.28	4104.82	4022.81	3238.87	3364.87	0.293383	5.96e-07	5.58e-06	Tmem131	1	36792191	36943666	-	9413	protein_coding	transmembrane protein 131 [Source:MGI Symbol;Acc:MGI:1927110]	-	4356	4318	3685	3402	3110	89.3406	91.6534	90.6689	67.8127	70.9284
ENSMUSG00000022090	516.347	470.562	401.735	690.236	740.055	-0.62467	5.98e-07	5.6e-06	Pdlim2	14	70164218	70177681	-	4486	protein_coding	PDZ and LIM domain 2 [Source:MGI Symbol;Acc:MGI:2384850]	-	561	495	368	725	684	27.7843	25.3716	21.8648	34.8972	37.6697
ENSMUSG00000001211	1422.94	1398.38	1327.47	1823.18	1780.89	-0.381431	6.03e-07	5.64e-06	Agpat3	10	78269178	78352489	-	7790	protein_coding	1-acylglycerol-3-phosphate O-acyltransferase 3 [Source:MGI Symbol;Acc:MGI:1336186]	-	1546	1471	1216	1915	1646	40.5089	39.8895	38.2238	48.7669	47.9589
ENSMUSG00000025428	13705.7	13405.8	12359.9	16241	15682.9	-0.27865	6.08e-07	5.68e-06	Atp5a1	18	77773729	77782869	+	3135	protein_coding	ATP synthase, H+ transporting, mitochondrial F1 complex, alpha subunit 1 [Source:MGI Symbol;Acc:MGI:88115]	-	14891	14102	11322	17059	14495	519.199	508.857	473.58	578.069	561.988
ENSMUSG00000039262	3052.06	3133.28	2967.17	3740.6	3785.75	-0.302395	6.16e-07	5.75e-06	Prrc2b	2	32151082	32234537	+	11262	protein_coding	proline-rich coiled-coil 2B [Source:MGI Symbol;Acc:MGI:1923304]	-	3316	3296	2718	3929	3499	59.4537	61.1585	58.4621	68.4641	69.7602
ENSMUSG00000024483	2985.79	3148.49	3408.2	2290.63	2586.95	0.383375	6.17e-07	5.76e-06	Ankhd1	18	36559987	36665917	+	9845	protein_coding	ankyrin repeat and KH domain containing 1 [Source:MGI Symbol;Acc:MGI:1921733]	-	3244	3312	3122	2406	2391	68.1369	71.9941	78.6674	49.1149	55.8445
ENSMUSG00000024824	944.334	975.347	831.854	1290.98	1250.74	-0.469388	6.22e-07	5.79e-06	Rad9a	19	4195198	4201603	-	2046	protein_coding	RAD9 checkpoint clamp component A [Source:MGI Symbol;Acc:MGI:1328356]	-	1026	1026	762	1356	1156	26.2266	27.1424	23.3674	33.6877	32.8589
ENSMUSG00000039497	187.762	163.508	176.851	67.5955	90.884	1.1569	6.24e-07	5.81e-06	Dse	10	34151393	34207715	-	4980	protein_coding	dermatan sulfate epimerase [Source:MGI Symbol;Acc:MGI:2443455]	-	204	172	162	71	84	7.81053	6.81528	7.4409	2.64195	3.57626
ENSMUSG00000030560	3808.63	3599.09	3613.44	2951.35	2990.52	0.306627	6.28e-07	5.84e-06	Ctsc	7	88278085	88310888	+	5808	protein_coding	cathepsin C [Source:MGI Symbol;Acc:MGI:109553]	-	4138	3786	3310	3100	2764	137.933	130.606	132.363	100.428	102.451
ENSMUSG00000021816	1806.75	1764.37	2011.95	1421.41	1384.9	0.406351	6.29e-07	5.85e-06	Ppp3cb	14	20499364	20546573	-	8809	protein_coding	protein phosphatase 3, catalytic subunit, beta isoform [Source:MGI Symbol;Acc:MGI:107163]	-	1963	1856	1843	1493	1280	51.5644	50.456	58.0785	38.1158	37.3886
ENSMUSG00000024613	2332.3	2590.47	2288.15	3033.23	3129.01	-0.357689	6.31e-07	5.86e-06	Tcof1	18	60813755	60848971	-	5266	protein_coding	treacle ribosome biogenesis factor 1 [Source:MGI Symbol;Acc:MGI:892003]	-	2534	2725	2096	3186	2892	44.5173	49.5443	44.1747	54.3981	56.4963
ENSMUSG00000003868	1526.95	1485.83	1230.31	2002.16	1895.58	-0.461367	6.43e-07	5.98e-06	Ruvbl2	7	45421760	45438096	-	2902	protein_coding	RuvB-like protein 2 [Source:MGI Symbol;Acc:MGI:1342299]	-	1659	1563	1127	2103	1752	94.0039	91.6565	76.6096	115.812	110.391
ENSMUSG00000041571	2121.53	2036.25	2367.84	1714.64	1533.13	0.420207	6.48e-07	6.01e-06	Selenow	7	15917208	15922402	-	736	protein_coding	selenoprotein W [Source:MGI Symbol;Acc:MGI:1100878]	-	2305	2142	2169	1801	1417	163.793	157.524	184.903	124.381	111.968
ENSMUSG00000031823	1076.87	1001.01	932.288	1330.97	1417.36	-0.452025	6.53e-07	6.06e-06	Zdhhc7	8	120080890	120101482	-	3677	protein_coding	zinc finger, DHHC domain containing 7 [Source:MGI Symbol;Acc:MGI:2142662]	-	1170	1053	854	1398	1310	55.8311	52.0024	48.8887	64.8356	69.5122
ENSMUSG00000028458	402.217	403.067	377.719	579.798	616.713	-0.599857	6.53e-07	6.06e-06	Tesk1	4	43441939	43448064	+	4434	protein_coding	testis specific protein kinase 1 [Source:MGI Symbol;Acc:MGI:1201675]	-	437	424	346	609	570	14.2933	14.3524	13.5765	19.3591	20.7313
ENSMUSG00000031165	1579.41	1467.77	1395.16	1972.65	1918.3	-0.393064	6.55e-07	6.07e-06	Was	X	8081453	8090498	-	2381	protein_coding	Wiskott-Aldrich syndrome [Source:MGI Symbol;Acc:MGI:105059]	-	1716	1544	1278	2072	1773	63.6501	59.2699	56.8686	74.6943	73.129
ENSMUSG00000074797	783.264	768.109	699.762	1012.03	1094.94	-0.487635	6.59e-07	6.11e-06	Itpa	2	130667610	130681614	+	1963	protein_coding	inosine triphosphatase (nucleoside triphosphate pyrophosphatase) [Source:MGI Symbol;Acc:MGI:96622]	-	851	808	641	1063	1012	61.0524	59.9915	55.1686	74.1178	80.7334
ENSMUSG00000038594	384.729	453.451	489.069	240.869	282.39	0.758264	6.63e-07	6.14e-06	Cep85l	10	53273443	53379947	-	7986	protein_coding	centrosomal protein 85-like [Source:MGI Symbol;Acc:MGI:3642684]	-	418	477	448	253	261	7.8525	9.27374	10.0965	4.61922	5.4522
ENSMUSG00000025132	12940.9	12497	10807.6	15563.2	15006.7	-0.339063	6.71e-07	6.2e-06	Arhgdia	11	120578104	120581624	-	2258	protein_coding	Rho GDP dissociation inhibitor (GDI) alpha [Source:MGI Symbol;Acc:MGI:2178103]	-	14060	13146	9900	16347	13870	366.204	354.353	309.338	413.801	401.71
ENSMUSG00000090626	162.911	194.879	177.943	84.7324	80.0645	1.11461	6.74e-07	6.23e-06	Tex9	9	72450394	72492212	-	8798	protein_coding	testis expressed gene 9 [Source:MGI Symbol;Acc:MGI:1201610]	-	177	205	163	89	74	5.9839	7.17248	6.61087	2.92426	2.7819
ENSMUSG00000004865	2205.29	2291.02	2156.05	2780.94	2787.11	-0.32794	6.75e-07	6.23e-06	Srpk1	17	28587648	28622709	-	12376	protein_coding	serine/arginine-rich protein specific kinase 1 [Source:MGI Symbol;Acc:MGI:106908]	-	2396	2410	1975	2921	2576	64.032	66.6549	63.3195	75.8678	76.5518
ENSMUSG00000074489	51.5426	29.4695	37.1169	0.95205	3.24586	4.27234	6.8e-07	6.28e-06	Bglap3	3	88368616	88372743	-	2629	protein_coding	bone gamma-carboxyglutamate protein 3 [Source:MGI Symbol;Acc:MGI:88155]	-	56	31	34	1	3	2.68944	1.54078	1.9589	0.0466755	0.160211
ENSMUSG00000005779	5411.05	5109.64	4484.59	6582.47	6269.91	-0.361114	6.97e-07	6.43e-06	Psmb4	3	94884093	94886961	-	1951	protein_coding	proteasome (prosome, macropain) subunit, beta type 4 [Source:MGI Symbol;Acc:MGI:1098257]	-	5879	5375	4108	6914	5795	446.906	422.859	374.631	510.808	489.852
ENSMUSG00000020089	1402.7	1254.83	1268.52	1753.68	1712.73	-0.404889	6.98e-07	6.44e-06	Ppa1	10	61648552	61674168	+	2902	protein_coding	pyrophosphatase (inorganic) 1 [Source:MGI Symbol;Acc:MGI:97831]	-	1524	1320	1162	1842	1583	90.677	81.2814	82.9427	106.517	104.735
ENSMUSG00000021280	135.299	168.262	147.376	66.6435	60.5893	1.23869	7.1e-07	6.54e-06	Exoc3l4	12	111417017	111431678	+	5650	protein_coding	exocyst complex component 3-like 4 [Source:MGI Symbol;Acc:MGI:1921363]	-	147	177	135	70	56	5.59541	6.97256	6.16465	2.58957	2.37029
ENSMUSG00000036693	1171.67	1289.05	1306.73	1672.75	1653.22	-0.405978	7.11e-07	6.55e-06	Nop14	5	34638536	34660148	-	2730	protein_coding	NOP14 nucleolar protein [Source:MGI Symbol;Acc:MGI:1922666]	-	1273	1356	1197	1757	1528	56.2313	61.9889	63.4313	75.4288	75.0537
ENSMUSG00000025613	7486.57	7751.44	7718.12	9207.27	9002.92	-0.250987	7.13e-07	6.56e-06	Cct8	16	87483326	87495873	-	3088	protein_coding	chaperonin containing Tcp1, subunit 8 (theta) [Source:MGI Symbol;Acc:MGI:107183]	-	8134	8154	7070	9671	8321	435.422	451.733	454.032	503.146	495.315
ENSMUSG00000042842	1319.86	1261.49	1293.63	951.098	982.413	0.418418	7.15e-07	6.58e-06	Serpinb6b	13	32965209	32979067	+	2262	protein_coding	serine (or cysteine) peptidase inhibitor, clade B, member 6b [Source:MGI Symbol;Acc:MGI:894688]	-	1434	1327	1185	999	908	48.5739	46.5189	48.154	32.8878	34.201
ENSMUSG00000006218	23.0101	19.9632	17.4668	77.116	76.8186	-1.92878	7.18e-07	6.59e-06	Fam131c	4	141368220	141384175	+	1433	protein_coding	family with sequence similarity 131, member C [Source:MGI Symbol;Acc:MGI:2685539]	-	25	21	16	81	71	0.91242	0.793193	0.700543	2.87313	2.88146
ENSMUSG00000022476	422.465	405.919	371.169	633.113	586.418	-0.607964	7.34e-07	6.74e-06	Polr3h	15	81888228	81926240	-	4991	protein_coding	polymerase (RNA) III (DNA directed) polypeptide H [Source:MGI Symbol;Acc:MGI:1926179]	-	459	427	340	665	542	17.5995	16.9441	15.6396	24.7813	23.1092
ENSMUSG00000037742	120023	119350	111145	140093	136601	-0.243747	7.48e-07	6.87e-06	Eef1a1	9	78478449	78489151	-	2493	protein_coding	eukaryotic translation elongation factor 1 alpha 1 [Source:MGI Symbol;Acc:MGI:1096881]	-	130403	125548	101812	147149	126254	7186.58	7160.6	6731.22	7881.49	7737.12
ENSMUSG00000040721	243.907	211.04	201.959	357.019	399.24	-0.785146	7.55e-07	6.92e-06	Zfhx2	14	55060262	55092324	-	18166	protein_coding	zinc finger homeobox 2 [Source:MGI Symbol;Acc:MGI:2686934]	Homeobox	265	222	185	375	369	2.6792	2.32282	2.24383	3.68473	4.14843
ENSMUSG00000025130	15721.4	15764.3	14981	18560.2	18065.4	-0.241552	7.57e-07	6.94e-06	P4hb	11	120560298	120573253	-	2861	protein_coding	prolyl 4-hydroxylase, beta polypeptide [Source:MGI Symbol;Acc:MGI:97464]	-	17081	16583	13723	19495	16697	662.711	665.854	638.734	735.107	720.359
ENSMUSG00000019837	560.526	575.131	532.736	806.386	788.743	-0.5196	7.62e-07	6.98e-06	Gtf3c6	10	40247703	40258108	-	2799	protein_coding	general transcription factor IIIC, polypeptide 6, alpha [Source:MGI Symbol;Acc:MGI:1914621]	-	609	605	488	847	729	35.5873	36.588	34.2104	48.1036	47.3701
ENSMUSG00000075327	332.266	398.314	355.885	575.038	553.96	-0.640717	7.7e-07	7.04e-06	Zbtb2	10	4367075	4388108	-	7374	protein_coding	zinc finger and BTB domain containing 2 [Source:MGI Symbol;Acc:MGI:2685949]	ZBTB	361	419	326	604	512	4.32241	5.19203	4.6827	7.02864	6.81691
ENSMUSG00000035770	1734.96	1928.83	1855.84	2323.95	2409.51	-0.363296	7.74e-07	7.08e-06	Dync1li2	8	104417680	104443047	-	6027	protein_coding	dynein, cytoplasmic 1 light intermediate chain 2 [Source:MGI Symbol;Acc:MGI:107738]	-	1885	2029	1700	2441	2227	69.7209	77.6674	75.4329	87.7476	91.5948
ENSMUSG00000090582	57.9854	62.7416	63.317	6.66435	18.3932	2.31463	7.75e-07	7.09e-06	Gm17024	12	40209487	40211073	-	634	sense_intronic	predicted gene 17024 [Source:MGI Symbol;Acc:MGI:4937851]	-	63	66	58	7	17	5.197	5.63457	5.73984	0.56121	1.55941
ENSMUSG00000026197	462.043	440.142	425.752	262.766	289.963	0.681739	7.85e-07	7.17e-06	Zfand2b	1	75168646	75171629	+	1772	protein_coding	zinc finger, AN1 type domain 2B [Source:MGI Symbol;Acc:MGI:1916068]	-	502	463	390	276	268	28.4448	27.151	26.5109	15.1993	16.8863
ENSMUSG00000044156	1295.01	1252.93	1351.49	968.235	972.675	0.421099	7.89e-07	7.2e-06	Hepacam2	6	3457096	3498298	-	5874	protein_coding	HEPACAM family member 2 [Source:MGI Symbol;Acc:MGI:2141520]	-	1407	1318	1238	1017	899	38.5469	37.3693	40.6889	27.079	27.3876
ENSMUSG00000036452	339.629	350.783	320.952	532.196	513.927	-0.633087	7.89e-07	7.2e-06	Arhgap26	18	38601534	39376284	+	17331	protein_coding	Rho GTPase activating protein 26 [Source:MGI Symbol;Acc:MGI:1918552]	-	369	369	294	559	475	10.6387	11.0102	10.1688	15.6636	15.2285
ENSMUSG00000085396	67.1895	51.334	72.0504	152.328	154.719	-1.27582	7.93e-07	7.23e-06	Firre	X	50555744	50635321	-	8247	processed_transcript	functional intergenic repeating RNA element [Source:MGI Symbol;Acc:MGI:2147989]	-	73	54	66	160	143	2.3351	1.78765	2.53272	4.97415	5.08649
ENSMUSG00000010760	34.0549	19.9632	24.0168	85.6845	96.2937	-1.8016	7.93e-07	7.23e-06	Phlda2	7	143501545	143503150	-	1121	protein_coding	pleckstrin homology like domain, family A, member 2 [Source:MGI Symbol;Acc:MGI:1202307]	-	37	21	22	90	89	3.88574	2.28242	2.77175	9.18608	10.3935
ENSMUSG00000050410	2003.72	1993.47	1861.3	2481.04	2477.67	-0.343776	7.96e-07	7.25e-06	Tcf19	17	35512734	35516824	-	1782	protein_coding	transcription factor 19 [Source:MGI Symbol;Acc:MGI:103180]	-	2177	2097	1705	2606	2290	86.7151	86.4449	81.4743	100.885	101.431
ENSMUSG00000078517	868.861	914.506	847.138	1187.21	1191.23	-0.439093	7.98e-07	7.26e-06	Emc1	4	139352587	139378730	+	6683	protein_coding	ER membrane protein complex subunit 1 [Source:MGI Symbol;Acc:MGI:2443696]	-	944	962	776	1247	1101	11.911	12.5619	11.7462	15.2918	15.4477
ENSMUSG00000048100	1127.49	1134.1	1224.86	856.845	850.414	0.444248	8.07e-07	7.33e-06	Taf13	3	108571698	108583222	+	3155	protein_coding	TATA-box binding protein associated factor 13 [Source:MGI Symbol;Acc:MGI:1913500]	-	1225	1193	1122	900	786	49.7032	50.0949	54.6136	35.49	35.4625
ENSMUSG00000038406	1586.78	1603.71	1478.12	2000.26	2018.92	-0.368088	8.14e-07	7.4e-06	Scaf1	7	45002948	45016363	-	5930	protein_coding	SR-related CTD-associated factor 1 [Source:MGI Symbol;Acc:MGI:2141980]	-	1724	1687	1354	2101	1866	47.3556	47.9572	44.6183	56.0888	56.9961
ENSMUSG00000026393	2959.1	3122.82	3368.9	2432.49	2509.05	0.350097	8.21e-07	7.46e-06	Nek7	1	138482875	138620141	-	7376	protein_coding	NIMA (never in mitosis gene a)-related expressed kinase 7 [Source:MGI Symbol;Acc:MGI:1890645]	-	3215	3285	3086	2555	2319	42.0992	44.5178	48.4785	32.5162	33.767
ENSMUSG00000027737	62.5875	80.8036	87.3338	19.993	21.639	1.88479	8.23e-07	7.47e-06	Slc7a11	3	49892526	50443614	-	13922	protein_coding	solute carrier family 7 (cationic amino acid transporter, y+ system), member 11 [Source:MGI Symbol;Acc:MGI:1347355]	-	68	85	80	21	20	0.990088	1.28082	1.39738	0.297167	0.323813
ENSMUSG00000027514	95.722	76.0504	67.6837	23.8012	20.5571	1.84695	8.23e-07	7.47e-06	Zbp1	2	173206612	173218923	-	3529	protein_coding	Z-DNA binding protein 1 [Source:MGI Symbol;Acc:MGI:1927449]	-	104	80	62	25	19	2.68205	2.13515	1.91816	0.626598	0.544861
ENSMUSG00000012114	1125.65	1117.94	1038.18	1416.65	1506.08	-0.416489	8.34e-07	7.56e-06	Med15	16	17651208	17732891	-	11642	protein_coding	mediator complex subunit 15 [Source:MGI Symbol;Acc:MGI:2137379]	-	1223	1176	951	1488	1392	40.8969	40.6983	38.1509	48.3597	51.761
ENSMUSG00000032320	1717.47	1784.33	1720.48	2149.73	2304.56	-0.354871	8.49e-07	7.69e-06	Rcn2	9	56041845	56061882	+	4745	protein_coding	reticulocalbin 2 [Source:MGI Symbol;Acc:MGI:1349765]	-	1866	1877	1576	2258	2130	50.4089	52.4765	51.0754	59.2837	63.9845
ENSMUSG00000034708	12878.3	12523.6	11427.6	10096.5	10022.1	0.287576	8.62e-07	7.8e-06	Grn	11	102430315	102437048	+	3474	protein_coding	granulin [Source:MGI Symbol;Acc:MGI:95832]	-	13992	13174	10468	10605	9263	782.653	762.627	702.446	576.522	576.156
ENSMUSG00000034616	231.021	211.991	220.518	336.074	438.191	-0.805217	8.68e-07	7.85e-06	Ssh3	19	4261668	4269172	-	2740	protein_coding	slingshot protein phosphatase 3 [Source:MGI Symbol;Acc:MGI:2683546]	-	251	223	202	353	405	4.80677	4.41966	4.64078	6.57007	8.62449
ENSMUSG00000009585	5355.83	5363.46	5350.29	4456.55	4461.97	0.26451	8.7e-07	7.86e-06	Apobec3	15	79891659	79915906	+	9454	protein_coding	apolipoprotein B mRNA editing enzyme, catalytic polypeptide 3 [Source:MGI Symbol;Acc:MGI:1933111]	-	5819	5642	4901	4681	4124	205.353	206.059	207.49	160.549	161.834
ENSMUSG00000026819	522.789	527.6	480.336	737.839	745.465	-0.538311	8.82e-07	7.97e-06	Slc25a25	2	32414487	32451445	-	7862	protein_coding	solute carrier family 25 (mitochondrial carrier, phosphate carrier), member 25 [Source:MGI Symbol;Acc:MGI:1915913]	-	568	555	440	775	689	15.701	15.8773	14.5913	20.8208	21.1787
ENSMUSG00000046138	863.339	929.716	933.38	630.257	664.319	0.489701	8.86e-07	8e-06	9930021J03Rik	19	29714402	29805989	-	8134	protein_coding	RIKEN cDNA 9930021J03 gene [Source:MGI Symbol;Acc:MGI:2444398]	-	938	978	855	662	614	10.1358	10.937	11.0836	6.95232	7.37774
ENSMUSG00000029625	1040.06	1114.14	914.822	1400.47	1426.01	-0.464723	8.87e-07	8.01e-06	Cpsf4	5	145167213	145182041	+	3598	protein_coding	cleavage and polyadenylation specific factor 4 [Source:MGI Symbol;Acc:MGI:1861602]	-	1130	1172	838	1471	1318	36.0799	38.7275	32.099	45.6474	46.7952
ENSMUSG00000019820	1100.8	1198.74	1307.82	865.413	865.562	0.473247	8.96e-07	8.08e-06	Utrn	10	12382188	12869365	-	17108	protein_coding	utrophin [Source:MGI Symbol;Acc:MGI:104631]	-	1196	1261	1198	909	800	17.6299	19.237	21.1853	13.0226	13.1131
ENSMUSG00000031504	334.107	330.819	346.06	506.491	534.484	-0.627167	8.97e-07	8.09e-06	Rab20	8	11453518	11478710	-	1392	protein_coding	RAB20, member RAS oncogene family [Source:MGI Symbol;Acc:MGI:102789]	-	363	348	317	532	494	13.6386	13.5315	14.2883	19.4263	20.639
ENSMUSG00000024943	1857.38	1969.71	2301.25	1487.1	1514.73	0.443754	9.02e-07	8.13e-06	Smc5	19	23206451	23273897	-	6788	protein_coding	structural maintenance of chromosomes 5 [Source:MGI Symbol;Acc:MGI:2385088]	-	2018	2072	2108	1562	1400	45.7086	48.5704	57.2806	34.3854	35.2618
ENSMUSG00000021537	1922.72	1926.93	2033.79	1559.46	1485.52	0.364344	9.14e-07	8.23e-06	Cetn3	13	81783077	81797155	+	3113	protein_coding	centrin 3 [Source:MGI Symbol;Acc:MGI:1097706]	-	2089	2027	1863	1638	1373	153.232	153.876	163.94	116.773	111.991
ENSMUSG00000024218	419.704	402.117	445.402	620.737	640.516	-0.57889	9.15e-07	8.23e-06	Taf11	17	27901122	27909844	-	5495	protein_coding	TATA-box binding protein associated factor 11 [Source:MGI Symbol;Acc:MGI:1916026]	-	456	423	408	652	592	16.9984	16.3188	18.2458	23.6215	24.5394
ENSMUSG00000032322	1194.68	1175.93	1073.11	1657.52	1456.31	-0.439625	9.19e-07	8.26e-06	Pstpip1	9	56089962	56128888	+	3830	protein_coding	proline-serine-threonine phosphatase-interacting protein 1 [Source:MGI Symbol;Acc:MGI:1321396]	-	1298	1237	983	1741	1346	47.5055	46.8536	43.1601	61.9275	54.7789
ENSMUSG00000061477	14804.7	13730.9	13251.8	17455.8	16453.2	-0.283495	9.4e-07	8.45e-06	Rps7	12	28630854	28635953	-	2015	protein_coding	ribosomal protein S7 [Source:MGI Symbol;Acc:MGI:1333818]	-	16085	14444	12139	18335	15207	1447.92	1345.6	1310.9	1604.06	1522.19
ENSMUSG00000037337	2863.38	2823.37	2858	3547.34	3448.18	-0.296562	9.62e-07	8.64e-06	Map4k1	7	28982050	29003279	+	3077	protein_coding	mitogen-activated protein kinase kinase kinase kinase 1 [Source:MGI Symbol;Acc:MGI:1346882]	-	3111	2970	2618	3726	3187	74.5669	73.6729	75.2794	86.7971	84.943
ENSMUSG00000019849	1793.87	1697.83	1755.41	2187.81	2261.28	-0.346681	9.64e-07	8.65e-06	Prep	10	45067203	45167198	+	10933	protein_coding	prolyl endopeptidase [Source:MGI Symbol;Acc:MGI:1270863]	-	1949	1786	1608	2298	2090	9.32338	8.84195	9.22801	10.6838	11.1175
ENSMUSG00000042249	814.557	945.877	883.163	1201.49	1222.61	-0.460045	9.68e-07	8.68e-06	Grk3	5	112910482	113015791	-	8693	protein_coding	G protein-coupled receptor kinase 3 [Source:MGI Symbol;Acc:MGI:87941]	-	885	995	809	1262	1130	17.3224	20.1555	18.9965	24.0071	24.5947
ENSMUSG00000022774	952.618	955.383	1079.66	1331.92	1369.75	-0.440892	9.7e-07	8.69e-06	Ncbp2	16	31948513	31961781	+	2305	protein_coding	nuclear cap binding protein subunit 2 [Source:MGI Symbol;Acc:MGI:1915342]	-	1035	1005	989	1399	1266	57.0394	57.3199	65.387	74.9322	77.5832
ENSMUSG00000018567	3137.66	3023.95	2863.46	2361.08	2428.98	0.329642	9.8e-07	8.77e-06	Gabarap	11	69991143	69994951	+	1844	protein_coding	gamma-aminobutyric acid receptor associated protein [Source:MGI Symbol;Acc:MGI:1861742]	-	3409	3181	2623	2480	2245	204.696	197.675	188.948	144.727	149.899
ENSMUSG00000040407	2393.05	2568.6	2872.19	1970.74	1999.45	0.394808	9.85e-07	8.82e-06	Akap9	5	3928054	4081310	+	21350	protein_coding	A kinase (PRKA) anchor protein (yotiao) 9 [Source:MGI Symbol;Acc:MGI:2178217]	-	2600	2702	2631	2070	1848	72.5226	77.9992	88.0401	56.1159	57.3193
ENSMUSG00000045799	278.882	281.387	230.343	443.655	427.371	-0.722434	9.96e-07	8.91e-06	Gm9800	14	8800000	8800335	-	336	processed_pseudogene	predicted gene 9800 [Source:MGI Symbol;Acc:MGI:3710580]	-	303	296	211	466	395	47.1633	47.6824	39.4007	70.4959	68.3688
ENSMUSG00000055435	567.889	535.205	484.703	345.594	336.487	0.635088	9.97e-07	8.92e-06	Maf	8	115682942	115707794	-	8241	protein_coding	avian musculoaponeurotic fibrosarcoma oncogene homolog [Source:MGI Symbol;Acc:MGI:96909]	TF_bZIP	617	563	444	363	311	6.73535	6.36045	5.81457	3.85121	3.77515
ENSMUSG00000033365	1521.43	1559.98	1455.2	1937.42	1951.84	-0.362255	1.03e-06	9.19e-06	Ipo13	4	117894486	117914999	-	4207	protein_coding	importin 13 [Source:MGI Symbol;Acc:MGI:2385205]	-	1653	1641	1333	2035	1804	84.3432	86.6544	81.5957	100.915	102.356
ENSMUSG00000074867	324.903	351.733	395.185	177.081	228.292	0.819607	1.03e-06	9.2e-06	Zfp808	13	62129886	62236144	+	4724	protein_coding	zinc finger protein 808 [Source:MGI Symbol;Acc:MGI:3704127]	zf-C2H2	353	370	362	186	211	16.6173	18.0258	20.4435	8.50973	11.0451
ENSMUSG00000026956	390.251	343.177	343.877	229.444	186.096	0.787282	1.03e-06	9.2e-06	Uap1l1	2	25359889	25365682	-	4071	protein_coding	UDP-N-acteylglucosamine pyrophosphorylase 1-like 1 [Source:MGI Symbol;Acc:MGI:2443318]	-	424	361	315	241	172	19.6938	17.353	17.5523	10.8792	8.88363
ENSMUSG00000004056	2752.01	2679.83	2425.7	3302.66	3337.82	-0.341359	1.04e-06	9.31e-06	Akt2	7	27591552	27640826	+	7131	protein_coding	thymoma viral proto-oncogene 2 [Source:MGI Symbol;Acc:MGI:104874]	-	2990	2819	2222	3469	3085	102.408	99.9222	91.299	115.473	117.494
ENSMUSG00000037300	1987.15	2026.74	1970.47	2458.19	2553.41	-0.328617	1.05e-06	9.33e-06	Ttc13	8	124671332	124721983	-	10286	protein_coding	tetratricopeptide repeat domain 13 [Source:MGI Symbol;Acc:MGI:2384573]	-	2159	2132	1805	2582	2360	55.0003	56.2088	55.1632	63.927	66.8534
ENSMUSG00000026365	5390.81	5718.99	6607.89	7603.07	7559.6	-0.360805	1.05e-06	9.39e-06	Cfh	1	140084708	140183764	-	8383	protein_coding	complement component factor h [Source:MGI Symbol;Acc:MGI:88385]	-	5857	6016	6053	7986	6987	87.8717	93.4085	108.944	116.444	116.564
ENSMUSG00000074030	474.008	529.501	501.078	742.599	717.334	-0.542023	1.07e-06	9.49e-06	Exoc8	8	124893108	124897705	-	4598	protein_coding	exocyst complex component 8 [Source:MGI Symbol;Acc:MGI:2142527]	-	515	557	459	780	663	5.85786	6.5568	6.26332	8.62269	8.3858
ENSMUSG00000021037	3194.72	3270.17	3133.1	3931.97	3889.62	-0.289548	1.07e-06	9.53e-06	Ahsa1	12	87266479	87273998	+	4377	protein_coding	AHA1, activator of heat shock protein ATPase 1 [Source:MGI Symbol;Acc:MGI:2387603]	-	3471	3440	2870	4130	3595	125.715	128.943	124.703	145.378	144.788
ENSMUSG00000024949	9494.89	9404.58	8146.06	11320.8	11191.7	-0.319996	1.1e-06	9.79e-06	Sf1	19	6363690	6378030	+	6211	protein_coding	splicing factor 1 [Source:MGI Symbol;Acc:MGI:1095403]	-	10316	9893	7462	11891	10344	363.562	360.828	315.488	407.288	405.373
ENSMUSG00000030055	485.973	492.426	471.602	727.366	679.466	-0.541546	1.11e-06	9.89e-06	Rab43	6	87788853	87812164	-	5526	protein_coding	RAB43, member RAS oncogene family [Source:MGI Symbol;Acc:MGI:1917084]	-	528	518	432	764	628	14.4276	14.6485	14.1613	20.2894	19.0817
ENSMUSG00000022973	2467.6	2356.61	2551.24	1893.63	1983.22	0.342908	1.12e-06	9.96e-06	Synj1	16	90936092	91011308	-	8085	protein_coding	synaptojanin 1 [Source:MGI Symbol;Acc:MGI:1354961]	-	2681	2479	2337	1989	1833	49.775	47.6316	52.0515	35.8893	37.8422
ENSMUSG00000021549	2029.49	2164.58	2215	2637.18	2771.96	-0.340458	1.16e-06	1.03e-05	Rasa1	13	85214780	85289130	-	7320	protein_coding	RAS p21 protein activator 1 [Source:MGI Symbol;Acc:MGI:97860]	-	2205	2277	2029	2770	2562	95.4647	102.024	105.384	116.555	123.342
ENSMUSG00000029466	1029.93	1019.08	980.322	1367.14	1315.65	-0.409511	1.16e-06	1.03e-05	Anapc7	5	122421693	122444912	+	5119	protein_coding	anaphase promoting complex subunit 7 [Source:MGI Symbol;Acc:MGI:1929711]	-	1119	1072	898	1436	1216	32.6583	32.3789	31.4412	40.7318	39.4635
ENSMUSG00000038462	2633.28	2495.4	2145.14	3261.72	3127.92	-0.397194	1.17e-06	1.04e-05	Uqcrfs1	13	30540308	30545362	-	1363	protein_coding	ubiquinol-cytochrome c reductase, Rieske iron-sulfur polypeptide 1 [Source:MGI Symbol;Acc:MGI:1913944]	-	2861	2625	1965	3426	2891	109.78	104.241	90.454	127.764	123.354
ENSMUSG00000002984	1131.18	983.902	975.955	1444.26	1368.67	-0.448361	1.18e-06	1.04e-05	Tomm40	7	19701313	19715438	-	4513	protein_coding	translocase of outer mitochondrial membrane 40 [Source:MGI Symbol;Acc:MGI:1858259]	-	1229	1035	894	1517	1265	50.9727	44.4254	44.4819	61.1487	58.3412
ENSMUSG00000021500	3931.97	4243.61	4233.51	5058.24	5051.63	-0.289606	1.18e-06	1.05e-05	Ddx46	13	55635027	55681256	+	7295	protein_coding	DEAD (Asp-Glu-Ala-Asp) box polypeptide 46 [Source:MGI Symbol;Acc:MGI:1920895]	-	4272	4464	3878	5313	4669	52.1048	56.3476	56.7432	62.9799	63.3241
ENSMUSG00000002833	1370.48	1322.33	1312.19	1755.58	1698.67	-0.371469	1.19e-06	1.05e-05	Hdgfl2	17	56079634	56100607	+	4876	protein_coding	HDGF like 2 [Source:MGI Symbol;Acc:MGI:1194492]	-	1489	1391	1202	1844	1570	63.5711	61.4606	61.5644	76.5142	74.5356
ENSMUSG00000031229	4668.29	4871.98	5725.82	3828.19	3986.99	0.38061	1.21e-06	1.07e-05	Atrx	X	105797615	105929403	-	21757	protein_coding	ATRX, chromatin remodeler [Source:MGI Symbol;Acc:MGI:103067]	-	5072	5125	5245	4021	3685	156.038	163.174	193.579	120.227	126.063
ENSMUSG00000053436	3188.28	3092.4	2849.27	3729.18	3901.52	-0.325334	1.25e-06	1.11e-05	Mapk14	17	28691329	28748406	+	4376	protein_coding	mitogen-activated protein kinase 14 [Source:MGI Symbol;Acc:MGI:1346865]	-	3464	3253	2610	3917	3606	84.3421	81.9701	76.2373	92.6907	97.6319
ENSMUSG00000031799	19996.7	20094.4	20056.2	17232.1	17283.1	0.21631	1.26e-06	1.12e-05	Tpm4	8	72134975	72153142	+	2203	protein_coding	tropomyosin 4 [Source:MGI Symbol;Acc:MGI:2449202]	-	21726	21138	18372	18100	15974	914.134	920.447	927.356	740.158	747.382
ENSMUSG00000020092	223.658	192.027	216.151	354.163	360.29	-0.762336	1.27e-06	1.12e-05	Pald1	10	61319656	61383530	-	4535	protein_coding	phosphatase domain containing, paladin 1 [Source:MGI Symbol;Acc:MGI:1351623]	-	243	202	198	372	333	7.08805	6.09785	6.92861	10.5458	10.801
ENSMUSG00000047412	578.014	629.317	621.162	389.388	427.371	0.578519	1.27e-06	1.12e-05	Zbtb44	9	31030644	31075885	+	9341	protein_coding	zinc finger and BTB domain containing 44 [Source:MGI Symbol;Acc:MGI:1925123]	ZBTB	628	662	569	409	395	10.6707	11.6411	11.5986	6.75417	7.46326
ENSMUSG00000031529	4190.6	4447.05	4480.22	3536.87	3609.39	0.291184	1.28e-06	1.13e-05	Tnks	8	34826460	34965690	-	14888	protein_coding	tankyrase, TRF1-interacting ankyrin-related ADP-ribose polymerase [Source:MGI Symbol;Acc:MGI:1341087]	-	4553	4678	4104	3715	3336	72.5096	77.1015	78.4089	57.5006	59.0776
ENSMUSG00000022538	1251.75	1248.18	1324.2	1638.48	1674.86	-0.37856	1.3e-06	1.14e-05	Lsg1	16	30560494	30587592	-	6192	protein_coding	large 60S subunit nuclear export GTPase 1 [Source:MGI Symbol;Acc:MGI:107236]	-	1360	1313	1213	1721	1548	45.0177	44.9794	48.1687	55.3657	56.9789
ENSMUSG00000000600	1270.16	1426.9	1478.12	1015.84	1037.59	0.438179	1.31e-06	1.15e-05	Krit1	5	3803184	3845564	+	21853	protein_coding	KRIT1, ankyrin repeat containing [Source:MGI Symbol;Acc:MGI:1930618]	-	1380	1501	1354	1067	959	22.7678	25.6287	26.7991	17.1089	17.5938
ENSMUSG00000060279	1267.4	1322.33	1175.73	1705.12	1612.11	-0.401668	1.31e-06	1.15e-05	Ap2a1	7	44900373	44929496	-	4300	protein_coding	adaptor-related protein complex 2, alpha 1 subunit [Source:MGI Symbol;Acc:MGI:101921]	-	1377	1391	1077	1791	1490	44.2909	46.3034	41.5582	55.9876	53.2925
ENSMUSG00000040229	1126.57	1074.21	1133.16	789.249	848.251	0.441389	1.31e-06	1.15e-05	Gpr34	X	13632089	13640858	+	2090	protein_coding	G protein-coupled receptor 34 [Source:MGI Symbol;Acc:MGI:1346334]	-	1224	1130	1038	829	784	32.12	30.6886	32.6777	21.1429	22.8775
ENSMUSG00000037341	196.046	173.965	222.701	339.882	348.389	-0.802924	1.31e-06	1.15e-05	Slc9a7	X	20105754	20291807	-	3820	protein_coding	solute carrier family 9 (sodium/hydrogen exchanger), member 7 [Source:MGI Symbol;Acc:MGI:2444530]	-	213	183	204	357	322	6.41329	5.70239	7.36871	10.4469	10.7809
ENSMUSG00000031803	546.72	573.23	579.678	389.388	364.618	0.586223	1.31e-06	1.15e-05	B3gnt3	8	71690756	71701789	-	3055	protein_coding	UDP-GlcNAc:betaGal beta-1,3-N-acetylglucosaminyltransferase 3 [Source:MGI Symbol;Acc:MGI:2152535]	-	594	603	531	409	337	10.169	10.6835	10.9055	6.80502	6.41533
ENSMUSG00000028670	1738.64	1654.1	1336.21	2193.52	2162.82	-0.465247	1.32e-06	1.15e-05	Lypla2	4	135968224	135972626	-	2054	protein_coding	lysophospholipase 2 [Source:MGI Symbol;Acc:MGI:1347000]	-	1889	1740	1224	2304	1999	87.2743	83.1972	67.8416	103.455	102.699
ENSMUSG00000027933	2002.8	1956.4	1790.34	2491.51	2414.92	-0.35555	1.32e-06	1.16e-05	Ints3	3	90391388	90433622	-	5677	protein_coding	integrator complex subunit 3 [Source:MGI Symbol;Acc:MGI:2140050]	-	2176	2058	1640	2617	2232	45.668	44.6996	41.2911	53.3793	52.089
ENSMUSG00000027134	474.008	498.13	423.569	739.743	654.581	-0.583013	1.32e-06	1.16e-05	Lpcat4	2	112239468	112247111	+	2823	protein_coding	lysophosphatidylcholine acyltransferase 4 [Source:MGI Symbol;Acc:MGI:2138993]	-	515	524	388	777	605	23.6891	24.9446	21.4108	34.7358	30.9453
ENSMUSG00000035992	622.193	666.392	790.371	436.039	470.649	0.611233	1.33e-06	1.16e-05	Fnip1	11	54438199	54518235	+	7119	protein_coding	folliculin interacting protein 1 [Source:MGI Symbol;Acc:MGI:2444668]	-	676	701	724	458	435	7.8636	8.43913	10.1035	5.17793	5.62682
ENSMUSG00000026019	933.29	923.062	989.055	1308.12	1234.51	-0.423851	1.34e-06	1.17e-05	Wdr12	1	60069785	60098645	-	11955	protein_coding	WD repeat domain 12 [Source:MGI Symbol;Acc:MGI:1927241]	-	1014	971	906	1374	1141	21.8689	21.6727	23.4411	28.8	27.3637
ENSMUSG00000001674	2986.71	3042.97	2975.9	3759.65	3596.41	-0.293267	1.34e-06	1.17e-05	Ddx18	1	121553835	121567989	-	2483	protein_coding	DEAD (Asp-Glu-Ala-Asp) box polypeptide 18 [Source:MGI Symbol;Acc:MGI:1914192]	-	3245	3201	2726	3949	3324	176.785	180.476	178.162	209.09	201.368
ENSMUSG00000041130	1259.11	1293.81	1135.34	1593.73	1675.94	-0.409769	1.35e-06	1.18e-05	Zfp598	17	24669752	24682015	+	3286	protein_coding	zinc finger protein 598 [Source:MGI Symbol;Acc:MGI:2670965]	-	1368	1361	1040	1674	1549	21.7731	22.418	19.8576	25.8943	27.4147
ENSMUSG00000051098	115.05	141.644	124.451	52.3627	49.7698	1.31395	1.35e-06	1.18e-05	Mblac2	13	81711341	81753275	+	3957	protein_coding	metallo-beta-lactamase domain containing 2 [Source:MGI Symbol;Acc:MGI:1920102]	-	125	149	114	55	46	2.82275	3.4822	3.08836	1.20709	1.1551
ENSMUSG00000037280	173.036	152.101	133.184	56.1709	74.6547	1.23086	1.36e-06	1.19e-05	Galnt6	15	100691813	100729376	-	3871	protein_coding	polypeptide N-acetylgalactosaminyltransferase 6 [Source:MGI Symbol;Acc:MGI:1891640]	-	188	160	122	59	69	2.85327	2.5131	2.22129	0.870269	1.16449
ENSMUSG00000057177	1039.14	1068.51	939.93	1330.01	1416.28	-0.433215	1.38e-06	1.2e-05	Gsk3a	7	25228258	25237851	-	2900	protein_coding	glycogen synthase kinase 3 alpha [Source:MGI Symbol;Acc:MGI:2152453]	-	1129	1124	861	1397	1309	31.4078	32.3604	28.7347	37.7707	40.4932
ENSMUSG00000028743	317.539	273.781	221.61	441.751	483.633	-0.767724	1.38e-06	1.21e-05	Akr7a5	4	139310744	139318426	+	1793	protein_coding	aldo-keto reductase family 7, member A5 (aflatoxin aldehyde reductase) [Source:MGI Symbol;Acc:MGI:107796]	-	345	288	203	464	447	18.1341	15.6666	12.8007	23.7035	26.1267
ENSMUSG00000003208	219.977	211.991	186.676	346.546	357.044	-0.768061	1.39e-06	1.21e-05	Yju2	17	55959099	55968285	+	4956	protein_coding	YJU2 splicing factor [Source:MGI Symbol;Acc:MGI:1920136]	-	239	223	171	364	330	6.80811	6.57413	5.84366	10.0773	10.453
ENSMUSG00000035754	1098.96	1114.14	972.68	1455.68	1405.46	-0.42893	1.39e-06	1.21e-05	Wdr18	10	79960152	79970203	+	6005	protein_coding	WD repeat domain 18 [Source:MGI Symbol;Acc:MGI:2158400]	-	1194	1172	891	1529	1299	41.355	42.0104	37.0222	51.4692	50.0302
ENSMUSG00000040848	1788.34	1862.28	1925.71	1411.89	1472.54	0.365976	1.4e-06	1.22e-05	Sft2d2	1	165174337	165194438	-	5702	protein_coding	SFT2 domain containing 2 [Source:MGI Symbol;Acc:MGI:1917362]	-	1943	1959	1764	1483	1361	30.4521	31.7749	33.1668	22.5893	23.7193
ENSMUSG00000039396	649.805	713.923	802.379	507.443	450.092	0.589916	1.41e-06	1.22e-05	Neil3	8	53586867	53639065	-	5555	protein_coding	nei like 3 (E. coli) [Source:MGI Symbol;Acc:MGI:2384588]	-	706	751	735	533	416	30.7186	33.8175	38.3658	22.5393	20.1275
ENSMUSG00000062545	5351.23	5449.01	4602.49	6452.04	6555.55	-0.340578	1.41e-06	1.22e-05	Tlr12	4	128615443	128618619	-	3177	protein_coding	toll-like receptor 12 [Source:MGI Symbol;Acc:MGI:3045221]	-	5814	5732	4216	6777	6059	169.117	172.553	147.12	191.586	195.98
ENSMUSG00000010154	473.088	423.03	397.369	663.579	632.942	-0.587033	1.41e-06	1.22e-05	Spire2	8	123332713	123369515	+	2510	protein_coding	spire type actin nucleation factor 2 [Source:MGI Symbol;Acc:MGI:2446256]	-	514	445	364	697	585	11.9796	10.7335	10.1775	15.788	15.1612
ENSMUSG00000020652	786.945	857.468	792.554	1139.6	1079.79	-0.450229	1.43e-06	1.24e-05	Cenpo	12	4196004	4234294	-	7263	protein_coding	centromere protein O [Source:MGI Symbol;Acc:MGI:1923800]	-	855	902	726	1197	998	22.5272	24.5953	22.9476	30.6514	29.2395
ENSMUSG00000028431	1196.53	1246.28	1206.3	1607.06	1556.93	-0.379365	1.44e-06	1.25e-05	Ikbkap	4	56749680	56802331	-	7399	protein_coding	inhibitor of kappa light polypeptide enhancer in B cells, kinase complex-associated protein [Source:MGI Symbol;Acc:MGI:1914544]	-	1300	1311	1105	1688	1439	36.931	38.5438	37.6591	46.6053	45.4577
ENSMUSG00000046230	1285.8	1393.62	1592.75	938.721	1083.03	0.494347	1.45e-06	1.26e-05	Vps13a	19	16615366	16780933	-	20993	protein_coding	vacuolar protein sorting 13A [Source:MGI Symbol;Acc:MGI:2444304]	-	1397	1466	1459	986	1001	23.7835	25.8297	29.7986	16.3145	18.9502
ENSMUSG00000072704	936.971	959.186	1053.46	719.75	693.531	0.47505	1.46e-06	1.27e-05	Smim10l1	6	133104909	133110899	+	3068	protein_coding	small integral membrane protein 10 like 1 [Source:MGI Symbol;Acc:MGI:1914379]	-	1018	1009	965	756	641	40.1518	41.1864	45.6609	28.9798	28.1135
ENSMUSG00000047284	705.029	656.885	648.453	974.899	900.184	-0.484437	1.46e-06	1.27e-05	Neurl4	11	69901072	69913820	+	5889	protein_coding	neuralized E3 ubiquitin protein ligase 4 [Source:MGI Symbol;Acc:MGI:1921092]	-	766	691	594	1024	832	16.7482	15.6359	15.5807	21.7598	20.2284
ENSMUSG00000061613	2243.02	2292.92	2277.23	2918.03	2742.75	-0.318112	1.48e-06	1.28e-05	U2af1	17	31647082	31658754	-	974	protein_coding	U2 small nuclear ribonucleoprotein auxiliary factor (U2AF) 1 [Source:MGI Symbol;Acc:MGI:98884]	-	2437	2412	2086	3065	2535	140.524	143.938	144.301	171.767	162.544
ENSMUSG00000030844	2718.87	2529.63	2675.69	2100.22	2113.05	0.326345	1.48e-06	1.28e-05	Rgs10	7	128373621	128418758	-	1711	protein_coding	regulator of G-protein signalling 10 [Source:MGI Symbol;Acc:MGI:1915115]	-	2954	2661	2451	2206	1953	319.202	297.581	317.731	231.674	234.67
ENSMUSG00000039206	585.377	657.836	594.961	864.461	869.89	-0.500711	1.48e-06	1.28e-05	Daglb	5	143464584	143505942	+	9567	protein_coding	diacylglycerol lipase, beta [Source:MGI Symbol;Acc:MGI:2442032]	-	636	692	545	908	804	10.3461	11.6501	10.636	14.3556	14.5437
ENSMUSG00000030303	165.673	125.483	158.293	62.8353	65.9991	1.21809	1.52e-06	1.31e-05	Far2	6	148047259	148182758	+	7313	protein_coding	fatty acyl CoA reductase 2 [Source:MGI Symbol;Acc:MGI:2687035]	-	180	132	145	66	61	3.12653	2.37284	3.02147	1.11417	1.1782
ENSMUSG00000037058	1221.38	1044.74	1134.25	814.955	828.775	0.464116	1.52e-06	1.31e-05	Paip2	18	35598617	35617186	+	2789	protein_coding	polyadenylate-binding protein-interacting protein 2 [Source:MGI Symbol;Acc:MGI:1915119]	-	1327	1099	1039	856	766	71.1086	60.9472	66.7924	44.5801	45.6435
ENSMUSG00000024914	1701.83	1722.54	1526.16	2229.7	2071.94	-0.381814	1.52e-06	1.31e-05	Drap1	19	5422805	5424979	-	1741	protein_coding	Dr1 associated protein 1 (negative cofactor 2 alpha) [Source:MGI Symbol;Acc:MGI:1913806]	-	1849	1812	1398	2342	1915	123.978	125.739	112.454	152.619	142.782
ENSMUSG00000032518	27638.8	26174.7	27455.6	32208.8	31295.5	-0.22916	1.54e-06	1.33e-05	Rpsa	9	120127689	120132369	+	3170	protein_coding	ribosomal protein SA [Source:MGI Symbol;Acc:MGI:105381]	-	30029	27534	25150	33831	28925	1526.25	1448.3	1533.5	1671.15	1634.78
ENSMUSG00000014551	388.41	361.239	395.185	637.873	534.484	-0.621291	1.56e-06	1.35e-05	Mrps25	6	92169525	92184033	-	6576	protein_coding	mitochondrial ribosomal protein S25 [Source:MGI Symbol;Acc:MGI:1928140]	-	422	380	362	670	494	9.10502	8.4851	9.36995	14.0494	11.8521
ENSMUSG00000054364	129.777	110.273	133.184	46.6504	53.0157	1.32151	1.58e-06	1.36e-05	Rhob	12	8497661	8500009	-	2349	protein_coding	ras homolog family member B [Source:MGI Symbol;Acc:MGI:107949]	-	141	116	122	49	49	3.13933	2.67289	3.25865	1.0603	1.21315
ENSMUSG00000032666	897.394	1033.33	924.647	694.044	658.909	0.492224	1.58e-06	1.36e-05	1700025G04Rik	1	151852403	152090125	-	11788	protein_coding	RIKEN cDNA 1700025G04 gene [Source:MGI Symbol;Acc:MGI:1916649]	-	975	1087	847	729	609	14.8753	17.1631	15.5026	10.8095	10.3318
ENSMUSG00000007610	664.532	665.441	582.953	863.509	960.774	-0.514212	1.58e-06	1.36e-05	Gtpbp3	8	71488103	71499583	+	3984	protein_coding	GTP binding protein 3 [Source:MGI Symbol;Acc:MGI:1917609]	-	722	700	534	907	888	18.5647	18.6274	16.4722	22.6659	25.39
ENSMUSG00000006412	743.686	711.071	553.478	1032.02	966.183	-0.575815	1.59e-06	1.36e-05	Pfdn2	1	171345670	171359254	+	1937	protein_coding	prefoldin 2 [Source:MGI Symbol;Acc:MGI:1276111]	-	808	748	507	1084	893	40.9877	39.2689	30.8539	53.4426	50.3724
ENSMUSG00000001098	1254.51	1229.16	1157.17	1576.59	1594.8	-0.384932	1.61e-06	1.38e-05	Kctd10	5	114363567	114380508	-	4039	protein_coding	potassium channel tetramerisation domain containing 10 [Source:MGI Symbol;Acc:MGI:2141207]	-	1363	1293	1060	1656	1474	53.3569	52.3839	49.7806	63.0044	64.164
ENSMUSG00000033294	1053.86	965.84	959.58	1340.49	1314.57	-0.418197	1.61e-06	1.38e-05	Noc4l	5	110648418	110653417	-	2596	protein_coding	NOC4 like [Source:MGI Symbol;Acc:MGI:2140843]	-	1145	1016	879	1408	1215	67.9721	62.42	62.6	81.2351	80.2048
ENSMUSG00000058704	787.866	829.9	788.188	1036.78	1172.84	-0.460945	1.62e-06	1.39e-05	Memo1	17	74199055	74295521	-	7060	protein_coding	mediator of cell motility 1 [Source:MGI Symbol;Acc:MGI:1924140]	-	856	873	722	1089	1084	30.5172	32.2099	30.8794	37.7324	42.9734
ENSMUSG00000042292	3533.43	3322.45	2949.7	4092.86	4298.6	-0.359385	1.62e-06	1.39e-05	Mkl1	15	81012281	81190757	-	6114	protein_coding	MKL (megakaryoblastic leukemia)/myocardin-like 1 [Source:MGI Symbol;Acc:MGI:2384495]	-	3839	3495	2702	4299	3973	88.5661	83.4452	74.7816	96.3902	101.922
ENSMUSG00000060509	6201.68	6303.63	6860.07	5113.46	5404.35	0.295562	1.66e-06	1.42e-05	Xcr1	9	123852315	123862029	-	4453	protein_coding	chemokine (C motif) receptor 1 [Source:MGI Symbol;Acc:MGI:1346338]	-	6738	6631	6284	5371	4995	79.137	80.5995	88.541	61.3083	65.2353
ENSMUSG00000002968	1046.5	931.618	826.396	1277.65	1349.19	-0.48856	1.66e-06	1.43e-05	Med25	7	44876765	44892712	-	7629	protein_coding	mediator complex subunit 25 [Source:MGI Symbol;Acc:MGI:1922863]	-	1137	980	757	1342	1247	40.9257	36.5062	32.6882	46.9466	49.9115
ENSMUSG00000037104	497.018	521.896	486.886	697.853	753.039	-0.530156	1.68e-06	1.44e-05	Socs5	17	87107679	87137583	+	4392	protein_coding	suppressor of cytokine signaling 5 [Source:MGI Symbol;Acc:MGI:2385459]	-	540	549	446	733	696	6.43032	6.76575	6.37138	8.48318	9.2161
ENSMUSG00000038860	135.299	138.792	141.917	64.7394	54.0976	1.21882	1.69e-06	1.44e-05	Garnl3	2	32986224	33131654	-	12352	protein_coding	GTPase activating RANGAP domain-like 3 [Source:MGI Symbol;Acc:MGI:2139309]	-	147	146	130	68	50	3.9006	4.00933	4.13826	1.75364	1.47531
ENSMUSG00000098188	592.74	599.848	616.795	388.436	427.371	0.565153	1.71e-06	1.46e-05	Sowahc	10	59221953	59226434	+	4482	protein_coding	sosondowah ankyrin repeat domain family member C [Source:MGI Symbol;Acc:MGI:3606051]	-	644	631	565	408	395	7.51476	7.62015	7.90929	4.62706	5.12537
ENSMUSG00000031712	327.664	298.498	334.052	192.314	181.768	0.773571	1.72e-06	1.47e-05	Il15	8	82331632	82403222	-	2261	protein_coding	interleukin 15 [Source:MGI Symbol;Acc:MGI:103014]	-	356	314	306	202	168	24.8582	22.691	25.6331	13.7084	13.0445
ENSMUSG00000044791	3221.41	3313.9	3690.94	2598.14	2757.9	0.347789	1.73e-06	1.48e-05	Setd2	9	110532597	110618633	+	10754	protein_coding	SET domain containing 2 [Source:MGI Symbol;Acc:MGI:1918177]	-	3500	3486	3381	2729	2549	70.3496	72.5147	81.5265	53.3106	56.9722
ENSMUSG00000005370	4310.25	4236.96	4452.93	3543.53	3599.66	0.278798	1.74e-06	1.48e-05	Msh6	17	87975050	87990883	+	4254	protein_coding	mutS homolog 6 [Source:MGI Symbol;Acc:MGI:1343961]	-	4683	4457	4079	3722	3327	57.5742	56.7089	60.1613	44.4729	45.4837
ENSMUSG00000034663	2642.48	2635.15	2737.91	2180.19	2114.13	0.314861	1.75e-06	1.49e-05	Bmp2k	5	96997689	97091867	+	8480	protein_coding	BMP2 inducible kinase [Source:MGI Symbol;Acc:MGI:2155456]	-	2871	2772	2508	2290	1954	28.2508	28.229	29.6064	21.9003	21.3807
ENSMUSG00000020307	934.21	902.148	722.687	1262.42	1186.9	-0.520149	1.76e-06	1.5e-05	Cdc34	10	79682195	79688398	+	1572	protein_coding	cell division cycle 34 [Source:MGI Symbol;Acc:MGI:102657]	-	1015	949	662	1326	1097	77.6088	75.0959	60.7244	98.5382	93.2719
ENSMUSG00000055917	848.612	868.876	949.755	637.873	630.778	0.485915	1.76e-06	1.5e-05	Zfp277	12	40315046	40445902	-	12234	protein_coding	zinc finger protein 277 [Source:MGI Symbol;Acc:MGI:1890393]	-	922	914	870	670	583	16.5252	16.9538	18.7066	11.671	11.6194
ENSMUSG00000006299	1699.07	1675.96	1482.49	2179.24	2053.55	-0.385677	1.77e-06	1.51e-05	Aamp	1	74279840	74284738	-	3458	protein_coding	angio-associated migratory protein [Source:MGI Symbol;Acc:MGI:107809]	-	1846	1763	1358	2289	1898	69.9606	69.1479	61.7422	84.3109	79.9866
ENSMUSG00000056962	795.229	789.023	830.763	1112.95	1065.72	-0.437347	1.79e-06	1.52e-05	Jmjd6	11	116837432	116843449	-	4698	protein_coding	jumonji domain containing 6 [Source:MGI Symbol;Acc:MGI:1858910]	-	864	830	761	1169	985	24.4255	24.2836	25.8092	32.1188	30.9645
ENSMUSG00000020821	2410.54	2667.47	2458.45	3181.75	3114.94	-0.325667	1.79e-06	1.52e-05	Kif1c	11	70700548	70731964	+	7276	protein_coding	kinesin family member 1C [Source:MGI Symbol;Acc:MGI:1098260]	-	2619	2806	2252	3342	2879	26.9262	29.856	27.7759	33.3935	32.914
ENSMUSG00000021948	2176.76	2281.51	2225.92	2784.75	2745.99	-0.31183	1.83e-06	1.56e-05	Prkcd	14	30595354	30626210	-	5544	protein_coding	protein kinase C, delta [Source:MGI Symbol;Acc:MGI:97598]	-	2365	2400	2039	2925	2538	68.186	71.611	70.5247	81.9607	81.3682
ENSMUSG00000037816	1536.15	1527.66	1402.8	1122.47	1142.54	0.395646	1.85e-06	1.57e-05	Fbxw17	13	50417864	50433780	+	3818	protein_coding	F-box and WD-40 domain protein 17 [Source:MGI Symbol;Acc:MGI:1923584]	-	1669	1607	1285	1179	1056	91.4975	91.1745	84.5115	62.8178	64.3748
ENSMUSG00000021457	2592.78	2778.69	2624.38	3196.98	3467.66	-0.32171	1.87e-06	1.59e-05	Syk	13	52583173	52648792	+	9362	protein_coding	spleen tyrosine kinase [Source:MGI Symbol;Acc:MGI:99515]	-	2817	2923	2404	3358	3205	40.8679	43.8863	41.8399	47.347	51.7039
ENSMUSG00000060743	4943.49	4586.79	3753.17	7329.83	7126.82	-0.706867	1.87e-06	1.59e-05	H3f3a	1	180800832	180813943	-	3504	protein_coding	H3 histone, family 3A [Source:MGI Symbol;Acc:MGI:1097686]	-	5371	4825	3438	7699	6587	301.075	279.912	231.199	419.44	410.588
ENSMUSG00000030629	1166.15	1154.06	1173.55	893.975	849.333	0.417287	1.87e-06	1.59e-05	Zfand6	7	84613766	84689959	-	4508	protein_coding	zinc finger, AN1-type domain 6 [Source:MGI Symbol;Acc:MGI:1929510]	-	1267	1214	1075	939	785	58.1263	57.6394	59.165	41.8676	40.0465
ENSMUSG00000071650	8406.05	8316.11	7530.36	9695.68	9972.35	-0.282297	1.88e-06	1.59e-05	Ganab	19	8898090	8916663	+	3862	protein_coding	alpha glucosidase 2 alpha neutral subunit [Source:MGI Symbol;Acc:MGI:1097667]	-	9133	8748	6898	10184	9217	123.681	122.603	112.066	134.037	138.796
ENSMUSG00000028522	1051.1	1151.21	1239.05	769.256	873.135	0.482395	1.89e-06	1.6e-05	Mier1	4	103114390	103165754	+	12513	protein_coding	MEIR1 treanscription regulator [Source:MGI Symbol;Acc:MGI:1918398]	-	1142	1211	1135	808	807	28.1995	30.9474	33.6226	19.3911	22.1589
ENSMUSG00000037808	857.816	924.012	954.122	663.579	645.925	0.476942	1.89e-06	1.6e-05	Fam76b	9	13827716	13854987	+	4667	protein_coding	family with sequence similarity 76, member B [Source:MGI Symbol;Acc:MGI:1920076]	-	932	972	874	697	597	25.8724	27.9249	29.1066	18.8048	18.4287
ENSMUSG00000071454	954.459	810.888	854.78	649.298	551.796	0.539119	1.92e-06	1.62e-05	Dtnb	12	3572381	3781796	+	9603	protein_coding	dystrobrevin, beta [Source:MGI Symbol;Acc:MGI:1203728]	-	1037	853	783	682	510	31.2594	26.6106	28.3154	19.9803	17.0951
ENSMUSG00000058833	745.527	633.12	636.445	938.721	968.347	-0.504092	1.95e-06	1.64e-05	Rex1bd	8	70504292	70506752	-	1822	protein_coding	required for excision 1-B domain containing [Source:MGI Symbol;Acc:MGI:1913712]	-	810	666	583	986	895	62.4822	53.168	53.9511	73.9204	76.7704
ENSMUSG00000042506	2106.8	1971.61	2009.77	1517.57	1647.81	0.359583	1.95e-06	1.64e-05	Usp22	11	61151785	61175055	-	4886	protein_coding	ubiquitin specific peptidase 22 [Source:MGI Symbol;Acc:MGI:2144157]	-	2289	2074	1841	1594	1523	80.5616	75.5433	77.7313	54.5238	59.6048
ENSMUSG00000024975	348.833	342.227	349.335	204.691	215.308	0.724412	1.96e-06	1.65e-05	Pdcd4	19	53892231	53929861	+	2556	protein_coding	programmed cell death 4 [Source:MGI Symbol;Acc:MGI:107490]	-	379	360	320	215	199	9.07586	8.92187	9.19303	5.00383	5.29908
ENSMUSG00000037544	2160.19	2227.33	2365.65	1825.08	1690.01	0.355849	1.96e-06	1.65e-05	Dlgap5	14	47387779	47418407	-	6805	protein_coding	DLG associated protein 5 [Source:MGI Symbol;Acc:MGI:2183453]	-	2347	2343	2167	1917	1562	73.3699	75.8023	81.2688	58.2429	54.2982
ENSMUSG00000019297	1157.87	1150.26	1185.56	1562.31	1473.62	-0.383131	1.96e-06	1.66e-05	Nop9	14	55745693	55755500	+	3800	protein_coding	NOP9 nucleolar protein [Source:MGI Symbol;Acc:MGI:1915092]	-	1258	1210	1086	1641	1362	29.8518	29.7153	30.9157	37.8455	35.939
ENSMUSG00000020653	170.275	180.62	152.834	67.5955	87.6381	1.11907	1.99e-06	1.67e-05	Klf11	12	24651274	24662789	+	4340	protein_coding	Kruppel-like factor 11 [Source:MGI Symbol;Acc:MGI:2653368]	zf-C2H2	185	190	140	71	81	6.66815	7.08748	6.05371	2.48718	3.24652
ENSMUSG00000005057	493.337	506.686	435.577	741.647	670.81	-0.56077	2.03e-06	1.71e-05	Sh2b2	5	136218147	136246556	-	5406	protein_coding	SH2B adaptor protein 2 [Source:MGI Symbol;Acc:MGI:1345171]	-	536	533	399	779	620	14.0656	14.4752	12.5611	19.8677	18.0919
ENSMUSG00000025531	789.707	851.765	967.222	597.887	608.057	0.526867	2.04e-06	1.72e-05	Chm	X	113040593	113185517	-	6780	protein_coding	choroidermia (RAB escort protein 1) [Source:MGI Symbol;Acc:MGI:892979]	-	858	896	886	628	562	15.9635	17.2525	19.7758	11.3557	11.6272
ENSMUSG00000042079	6554.2	6450.03	6391.74	7542.14	7790.06	-0.245545	2.05e-06	1.72e-05	Hnrnpf	6	117900324	117925622	+	3047	protein_coding	heterogeneous nuclear ribonucleoprotein F [Source:MGI Symbol;Acc:MGI:2138741]	-	7121	6785	5855	7922	7200	256.493	252.923	253.001	277.323	288.381
ENSMUSG00000040613	70.8711	77.001	65.5003	13.3287	24.8849	1.91106	2.05e-06	1.73e-05	Apobec1	6	122577792	122602444	-	2702	protein_coding	apolipoprotein B mRNA editing enzyme, catalytic polypeptide 1 [Source:MGI Symbol;Acc:MGI:103298]	-	77	81	60	14	23	3.73225	4.06321	3.48892	0.659513	1.23967
ENSMUSG00000030583	631.397	596.045	592.778	856.845	839.595	-0.482987	2.05e-06	1.73e-05	Sipa1l3	7	29320372	29518641	-	16555	protein_coding	signal-induced proliferation-associated 1 like 3 [Source:MGI Symbol;Acc:MGI:1921456]	-	686	627	543	900	776	14.5313	13.7452	13.7988	18.5284	18.2785
ENSMUSG00000078676	1457.92	1405.03	1322.02	1790.81	1817.68	-0.370196	2.06e-06	1.73e-05	Casc3	11	98804905	98833814	+	4303	protein_coding	cancer susceptibility candidate 3 [Source:MGI Symbol;Acc:MGI:2179723]	-	1584	1478	1211	1881	1680	38.1941	36.8825	35.0305	44.0805	45.0453
ENSMUSG00000008682	13889.8	12772.7	12649.2	15830.7	15531.4	-0.258917	2.08e-06	1.75e-05	Rpl10	X	74270812	74273135	+	2053	protein_coding	ribosomal protein L10 [Source:MGI Symbol;Acc:MGI:105943]	-	15091	13436	11587	16628	14355	1133.99	1044.88	1044.53	1214.36	1199.48
ENSMUSG00000032812	1747.85	1804.3	1653.88	2222.08	2185.54	-0.344296	2.09e-06	1.75e-05	Arap1	7	101348067	101412586	+	8433	protein_coding	ArfGAP with RhoGAP domain, ankyrin repeat and PH domain 1 [Source:MGI Symbol;Acc:MGI:1916960]	-	1899	1898	1515	2334	2020	75.1267	77.7089	71.9022	89.7401	88.8628
ENSMUSG00000027940	23745.5	23533.8	24179.5	28041.7	27252.2	-0.21505	2.11e-06	1.76e-05	Tpm3	3	90072649	90100902	+	6085	protein_coding	tropomyosin 3, gamma [Source:MGI Symbol;Acc:MGI:1890149]	-	25799	24756	22149	29454	25188	1360.17	1350.75	1400.89	1509.21	1476.67
ENSMUSG00000027641	2440.91	2560.05	2767.39	2018.35	2050.3	0.347514	2.11e-06	1.77e-05	Rbl1	2	157145893	157204534	-	5993	protein_coding	RB transcriptional corepressor like 1 [Source:MGI Symbol;Acc:MGI:103300]	-	2652	2693	2535	2120	1895	52.7976	55.4858	60.5451	41.0197	41.9517
ENSMUSG00000041390	626.795	621.712	599.328	435.087	405.732	0.550507	2.13e-06	1.78e-05	Mdfic	6	15720661	15802169	+	7427	protein_coding	MyoD family inhibitor domain containing [Source:MGI Symbol;Acc:MGI:104611]	-	681	654	549	457	375	13.3145	13.233	12.8769	8.68379	8.15282
ENSMUSG00000020415	427.988	390.709	396.277	266.574	235.866	0.687665	2.13e-06	1.78e-05	Pttg1	11	43420250	43426251	-	2000	protein_coding	pituitary tumor-transforming gene 1 [Source:MGI Symbol;Acc:MGI:1353578]	-	465	411	363	280	218	31.4205	28.7413	29.4257	18.388	16.3801
ENSMUSG00000036499	1545.36	1618.92	1676.81	1235.76	1250.74	0.375802	2.13e-06	1.78e-05	Eea1	10	95940650	96045518	+	9592	protein_coding	early endosome antigen 1 [Source:MGI Symbol;Acc:MGI:2442192]	-	1679	1703	1536	1298	1156	27.1862	28.5376	29.8366	20.4263	20.814
ENSMUSG00000037613	224.579	199.632	170.301	95.205	99.5396	1.02829	2.14e-06	1.79e-05	Tnfrsf23	7	143665809	143685872	-	3962	protein_coding	tumor necrosis factor receptor superfamily, member 23 [Source:MGI Symbol;Acc:MGI:1930269]	-	244	210	156	100	92	8.40658	7.48779	6.44784	3.34846	3.52465
ENSMUSG00000001833	4255.03	4457.5	5022.78	3534.96	3679.72	0.343536	2.14e-06	1.79e-05	2021-09-07	9	25252439	25308571	+	11631	protein_coding	septin 7 [Source:MGI Symbol;Acc:MGI:1335094]	-	4623	4689	4601	3713	3401	124.246	130.42	148.344	96.9838	101.64
ENSMUSG00000022016	2344.27	2513.47	2699.71	1959.32	1972.4	0.357098	2.16e-06	1.8e-05	Akap11	14	78492246	78536808	-	11015	protein_coding	A kinase (PRKA) anchor protein 11 [Source:MGI Symbol;Acc:MGI:2684060]	-	2547	2644	2473	2058	1823	34.0598	36.5914	39.6732	26.747	27.1081
ENSMUSG00000038213	772.219	765.257	747.796	1091.05	991.068	-0.451149	2.18e-06	1.82e-05	Tapbpl	6	125223933	125231860	-	2352	protein_coding	TAP binding protein-like [Source:MGI Symbol;Acc:MGI:2384853]	-	839	805	685	1146	916	18.6563	18.5253	18.2732	24.7665	22.6495
ENSMUSG00000029298	391.172	395.462	462.869	261.814	252.095	0.694526	2.18e-06	1.82e-05	Gbp9	5	105077630	105139539	-	5173	protein_coding	guanylate-binding protein 9 [Source:MGI Symbol;Acc:MGI:3605620]	-	425	416	424	275	233	7.01182	7.10297	8.39204	4.40951	4.27461
ENSMUSG00000021360	1065.83	1031.43	1235.77	768.304	820.12	0.483633	2.2e-06	1.83e-05	Gcnt2	13	40859754	40960892	+	7051	protein_coding	glucosaminyl (N-acetyl) transferase 2, I-branching enzyme [Source:MGI Symbol;Acc:MGI:1100870]	-	1158	1085	1132	807	758	25.3191	24.5513	29.6925	17.1486	18.4293
ENSMUSG00000056999	3064.95	3177.96	3402.74	2634.32	2492.82	0.325861	2.2e-06	1.83e-05	Ide	19	37268743	37337852	-	5823	protein_coding	insulin degrading enzyme [Source:MGI Symbol;Acc:MGI:96412]	-	3330	3343	3117	2767	2304	85.4977	88.8283	96.0079	69.0455	65.7797
ENSMUSG00000039770	327.664	354.585	384.269	226.588	194.751	0.751317	2.23e-06	1.85e-05	Ypel5	17	72836453	72851195	+	4185	protein_coding	yippee like 5 [Source:MGI Symbol;Acc:MGI:1916937]	-	356	373	352	238	180	13.3564	14.4828	15.8431	8.67823	7.50948
ENSMUSG00000005312	5783.82	5826.41	6012.93	7114.67	6876.89	-0.252372	2.27e-06	1.89e-05	Ubqln1	13	58176156	58215653	-	4406	protein_coding	ubiquilin 1 [Source:MGI Symbol;Acc:MGI:1860276]	-	6284	6129	5508	7473	6356	138.789	140.092	145.94	160.41	156.1
ENSMUSG00000067336	1558.24	1722.54	1818.73	1193.87	1341.62	0.423269	2.28e-06	1.9e-05	Bmpr2	1	59763400	59879014	+	17983	protein_coding	bone morphogenetic protein receptor, type II (serine/threonine kinase) [Source:MGI Symbol;Acc:MGI:1095407]	-	1693	1812	1666	1254	1240	14.4774	16.036	17.091	10.4219	11.7911
ENSMUSG00000045128	13264.9	12625.3	12187.4	15657.4	14712.4	-0.258616	2.34e-06	1.94e-05	Rpl18a	8	70894722	70897412	-	1739	protein_coding	ribosomal protein L18A [Source:MGI Symbol;Acc:MGI:1924058]	-	14412	13281	11164	16446	13598	1106.82	1055.58	1028.57	1227.52	1161.26
ENSMUSG00000048490	810.876	842.258	978.139	601.696	621.041	0.519507	2.35e-06	1.95e-05	Nrip1	16	76287400	76373827	-	11457	protein_coding	nuclear receptor interacting protein 1 [Source:MGI Symbol;Acc:MGI:1315213]	-	881	886	896	632	574	17.8521	18.5803	21.7812	12.4465	12.9337
ENSMUSG00000031666	1150.5	1121.74	1231.41	892.071	840.677	0.429462	2.4e-06	1.99e-05	Rbl2	8	91070057	91123844	+	7558	protein_coding	RB transcriptional corepressor like 2 [Source:MGI Symbol;Acc:MGI:105085]	-	1250	1180	1128	937	777	32.0622	31.3235	34.7099	23.3582	22.1617
ENSMUSG00000020396	951.698	919.259	844.954	1208.15	1231.26	-0.428734	2.4e-06	1.99e-05	Nefh	11	4938754	4948064	-	3994	protein_coding	neurofilament, heavy polypeptide [Source:MGI Symbol;Acc:MGI:97309]	-	1034	967	774	1269	1138	13.5398	13.1046	12.1589	16.1499	16.5705
ENSMUSG00000027287	1529.71	1671.21	1801.26	1240.52	1271.29	0.408124	2.41e-06	2e-05	Snap23	2	120567671	120601255	+	4293	protein_coding	synaptosomal-associated protein 23 [Source:MGI Symbol;Acc:MGI:109356]	-	1662	1758	1650	1303	1175	64.7708	70.9043	77.1423	49.3525	50.9197
ENSMUSG00000025228	3295.05	3180.81	3086.16	3982.42	3819.29	-0.2913	2.49e-06	2.06e-05	Actr1a	19	46376814	46395735	-	2742	protein_coding	ARP1 actin-related protein 1A, centractin alpha [Source:MGI Symbol;Acc:MGI:1858964]	-	3580	3346	2827	4183	3530	68.2836	66.0487	64.6874	77.5421	74.8699
ENSMUSG00000020918	1052.94	1043.79	992.33	1366.19	1341.62	-0.394437	2.53e-06	2.09e-05	Kat2a	11	100704746	100712465	-	3480	protein_coding	K(lysine) acetyltransferase 2A [Source:MGI Symbol;Acc:MGI:1343101]	-	1144	1098	909	1435	1240	19.4509	19.3207	18.5412	23.7128	23.4442
ENSMUSG00000035027	1518.67	1432.6	1387.52	1875.54	1841.48	-0.36127	2.55e-06	2.11e-05	Map2k2	10	81105915	81133975	+	5663	protein_coding	mitogen-activated protein kinase kinase 2 [Source:MGI Symbol;Acc:MGI:1346867]	-	1650	1507	1271	1970	1702	71.7331	67.8037	66.2889	83.2372	82.28
ENSMUSG00000030431	240.225	203.435	125.542	375.108	374.355	-0.976599	2.57e-06	2.12e-05	Tmem238	7	4784557	4789656	-	1439	protein_coding	transmembrane protein 238 [Source:MGI Symbol;Acc:MGI:1922935]	-	261	214	115	394	346	16.8939	14.3354	8.92992	24.7857	24.9038
ENSMUSG00000020708	2167.55	2177.89	2159.33	2745.71	2625.9	-0.309085	2.58e-06	2.13e-05	Psmc5	11	106256154	106263120	+	1394	protein_coding	protease (prosome, macropain) 26S subunit, ATPase 5 [Source:MGI Symbol;Acc:MGI:105047]	-	2355	2291	1978	2884	2427	90.8977	91.5149	91.59	108.186	104.167
ENSMUSG00000022194	263.236	261.423	241.26	381.772	449.01	-0.699558	2.58e-06	2.13e-05	Pabpn1	14	54892500	54898169	+	3035	protein_coding	poly(A) binding protein, nuclear 1 [Source:MGI Symbol;Acc:MGI:1859158]	-	286	275	221	401	415	14.1378	14.0687	13.1059	19.2653	22.812
ENSMUSG00000031642	368.162	419.228	349.335	575.038	575.599	-0.601236	2.59e-06	2.14e-05	Sh3rf1	8	61223872	61396071	+	7426	protein_coding	SH3 domain containing ring finger 1 [Source:MGI Symbol;Acc:MGI:1913066]	-	400	441	320	604	532	5.98569	6.82963	5.74465	8.78429	8.85247
ENSMUSG00000018326	4847.77	4877.68	4704.02	5700.87	5785.2	-0.255567	2.61e-06	2.15e-05	Ywhab	2	163994960	164018588	+	3382	protein_coding	tyrosine 3-monooxygenase/tryptophan 5-monooxygenase activation protein, beta polypeptide [Source:MGI Symbol;Acc:MGI:1891917]	-	5267	5131	4309	5988	5347	142.653	143.822	140.009	157.622	161.038
ENSMUSG00000067203	73.6323	82.7048	78.6004	23.8012	24.8849	1.68647	2.63e-06	2.17e-05	H2-K2	17	33974831	33978790	-	1049	unprocessed_pseudogene	histocompatibility 2, K region locus 2 [Source:MGI Symbol;Acc:MGI:95906]	-	80	87	72	25	23	3.98855	4.489	4.30644	1.21138	1.27512
ENSMUSG00000036459	221.817	228.151	169.209	387.484	336.487	-0.808189	2.63e-06	2.17e-05	Wtip	7	34109543	34133268	-	2383	protein_coding	WT1-interacting protein [Source:MGI Symbol;Acc:MGI:2141920]	-	241	240	155	407	311	12.7316	13.1215	9.82331	20.8966	18.2694
ENSMUSG00000002343	334.107	331.77	294.752	515.059	477.141	-0.630656	2.64e-06	2.17e-05	Armc6	8	70220172	70234466	-	3262	protein_coding	armadillo repeat containing 6 [Source:MGI Symbol;Acc:MGI:1924063]	-	363	349	270	541	441	17.0574	16.9721	15.2205	24.7069	23.0432
ENSMUSG00000028936	3734.08	3720.77	3975.87	4626.01	4615.61	-0.278686	2.68e-06	2.21e-05	Rpl22	4	152325742	152334071	+	2911	protein_coding	ribosomal protein L22 [Source:MGI Symbol;Acc:MGI:99262]	-	4057	3914	3642	4859	4266	233.422	233.057	251.384	271.706	272.934
ENSMUSG00000019261	1537.99	1511.5	1207.39	1974.55	1916.14	-0.453883	2.69e-06	2.21e-05	Map1s	8	70905932	70917529	+	7963	protein_coding	microtubule-associated protein 1S [Source:MGI Symbol;Acc:MGI:2443304]	-	1671	1590	1106	2074	1771	47.5221	46.7974	37.7341	57.325	56.0063
ENSMUSG00000022336	6671.09	6640.15	7119.89	5704.68	5647.79	0.262477	2.7e-06	2.22e-05	Eif3e	15	43250058	43282719	-	6719	protein_coding	eukaryotic translation initiation factor 3, subunit E [Source:MGI Symbol;Acc:MGI:99257]	-	7248	6985	6522	5992	5220	168.926	168.48	182.356	135.727	135.284
ENSMUSG00000051506	26510.4	28007.5	27134.6	31540.5	31792.1	-0.218409	2.71e-06	2.22e-05	Wdfy4	14	32959547	33185508	-	10552	protein_coding	WD repeat and FYVE domain containing 4 [Source:MGI Symbol;Acc:MGI:3584510]	-	28803	29462	24856	33129	29384	292.22	309.342	302.527	326.661	331.499
ENSMUSG00000047126	8494.41	8836.11	9281.4	7405.04	7418.95	0.25894	2.74e-06	2.25e-05	Cltc	11	86694351	86757565	-	8499	protein_coding	clathrin, heavy polypeptide (Hc) [Source:MGI Symbol;Acc:MGI:2388633]	-	9229	9295	8502	7778	6857	173.437	180.777	191.677	142.06	143.292
ENSMUSG00000052712	810.876	848.913	745.612	1097.71	1088.44	-0.446035	2.77e-06	2.27e-05	BC004004	17	29268788	29302881	+	6017	protein_coding	cDNA sequence BC004004 [Source:MGI Symbol;Acc:MGI:2136782]	-	881	893	683	1153	1006	24.4956	25.6962	22.7821	31.1571	31.1035
ENSMUSG00000062115	877.145	956.334	814.388	1176.73	1232.34	-0.447202	2.78e-06	2.28e-05	Rai1	11	60105013	60199197	+	9591	protein_coding	retinoic acid induced 1 [Source:MGI Symbol;Acc:MGI:103291]	-	953	1006	746	1236	1139	10.9639	11.9777	10.296	13.8199	14.5712
ENSMUSG00000027583	1114.61	1171.18	1070.93	1486.15	1445.49	-0.389233	2.79e-06	2.29e-05	Zbtb46	2	181387762	181459426	-	8508	protein_coding	zinc finger and BTB domain containing 46 [Source:MGI Symbol;Acc:MGI:1919397]	ZBTB	1211	1232	981	1561	1336	23.6856	24.9376	23.0181	29.6728	29.0566
ENSMUSG00000037443	3701.86	3879.52	3946.4	3087.5	3202.58	0.288964	2.81e-06	2.3e-05	Cep85	4	134129858	134187112	-	5269	protein_coding	centrosomal protein 85 [Source:MGI Symbol;Acc:MGI:1917262]	-	4022	4081	3615	3243	2960	155.931	163.742	168.135	122.195	127.609
ENSMUSG00000019726	1359.44	1508.65	1645.15	1085.34	1139.3	0.434972	2.85e-06	2.33e-05	Lyst	13	13590397	13778803	+	17459	protein_coding	lysosomal trafficking regulator [Source:MGI Symbol;Acc:MGI:107448]	-	1477	1587	1507	1140	1053	22.7666	25.3162	27.867	17.078	18.0486
ENSMUSG00000033909	461.122	472.463	459.594	676.907	658.909	-0.524408	2.85e-06	2.33e-05	Usp36	11	118259651	118290244	-	7689	protein_coding	ubiquitin specific peptidase 36 [Source:MGI Symbol;Acc:MGI:1919594]	-	501	497	421	711	609	7.31294	7.50785	7.37219	10.0865	9.88486
ENSMUSG00000021408	1288.57	1349.89	1426.82	1006.32	1043	0.402853	2.86e-06	2.34e-05	Ripk1	13	34002363	34037147	+	8344	protein_coding	receptor (TNFRSF)-interacting serine-threonine kinase 1 [Source:MGI Symbol;Acc:MGI:108212]	-	1400	1420	1307	1057	964	25.7454	27.0249	28.8341	18.8913	19.7128
ENSMUSG00000004945	626.795	594.144	513.086	855.893	812.546	-0.527762	2.87e-06	2.35e-05	Tmem242	17	5410870	5440259	-	1837	protein_coding	transmembrane protein 242 [Source:MGI Symbol;Acc:MGI:1917794]	-	681	625	470	899	751	41.9015	39.7985	34.6929	53.7598	51.3832
ENSMUSG00000022414	467.565	489.575	442.127	660.723	691.367	-0.534097	2.88e-06	2.35e-05	Tab1	15	80133127	80161707	+	3360	protein_coding	TGF-beta activated kinase 1/MAP3K7 binding protein 1 [Source:MGI Symbol;Acc:MGI:1913763]	-	508	515	405	694	639	20.0819	21.0695	19.2069	26.6635	28.0893
ENSMUSG00000024737	470.326	517.143	456.319	714.989	680.548	-0.535559	2.88e-06	2.35e-05	Slc15a3	19	10839727	10859362	+	5491	protein_coding	solute carrier family 15, member 3 [Source:MGI Symbol;Acc:MGI:1929691]	-	511	544	418	751	629	13.3827	14.7444	13.1329	19.1152	18.3178
ENSMUSG00000074802	651.646	671.145	715.045	448.416	491.206	0.532233	2.92e-06	2.38e-05	Gas2l3	10	89408823	89443967	-	7032	protein_coding	growth arrest-specific 2 like 3 [Source:MGI Symbol;Acc:MGI:1918780]	-	708	706	655	471	454	17.1905	17.7405	19.079	11.1146	12.2577
ENSMUSG00000074865	481.371	547.563	588.411	369.395	324.586	0.632667	2.93e-06	2.38e-05	Zfp934	13	62479827	62571199	-	5764	protein_coding	zinc finger protein 934 [Source:MGI Symbol;Acc:MGI:1924367]	zf-C2H2	523	576	539	388	300	18.1385	20.6741	22.4258	13.0782	11.5696
ENSMUSG00000022180	500.7	401.166	449.769	653.106	695.695	-0.581004	2.93e-06	2.38e-05	Slc7a8	14	54722209	54781946	-	5005	protein_coding	solute carrier family 7 (cationic amino acid transporter, y+ system), member 8 [Source:MGI Symbol;Acc:MGI:1355323]	-	544	422	412	686	643	9.12188	7.32324	8.28787	11.1796	11.9894
ENSMUSG00000044934	1365.88	1482.03	1656.07	1093.91	1127.39	0.433942	3e-06	2.44e-05	Zfp367	13	64133018	64153202	-	5514	protein_coding	zinc finger protein 367 [Source:MGI Symbol;Acc:MGI:2442266]	zf-C2H2	1484	1559	1517	1149	1042	41.46	45.0761	50.8441	31.1983	32.3714
ENSMUSG00000027010	1838.05	1724.44	1804.53	2246.84	2247.21	-0.328889	3.03e-06	2.47e-05	Slc25a12	2	71271063	71367749	-	7342	protein_coding	solute carrier family 25 (mitochondrial carrier, Aralar), member 12 [Source:MGI Symbol;Acc:MGI:1926080]	-	1997	1814	1653	2360	2077	62.5407	58.7931	62.1037	71.8311	72.3303
ENSMUSG00000056919	411.421	397.363	400.644	243.725	266.16	0.662608	3.05e-06	2.48e-05	Cep162	9	87189577	87255536	-	11607	protein_coding	centrosomal protein 162 [Source:MGI Symbol;Acc:MGI:1925343]	-	447	418	367	256	246	6.52836	6.31797	6.43018	3.63373	3.99513
ENSMUSG00000048546	1191	1263.39	1135.34	1541.37	1586.14	-0.385186	3.07e-06	2.5e-05	Tob2	15	81848272	81858796	-	6664	protein_coding	transducer of ERBB2, 2 [Source:MGI Symbol;Acc:MGI:1888525]	-	1294	1329	1040	1619	1466	32.9645	35.0382	31.7838	40.0844	41.5284
ENSMUSG00000001100	466.645	461.056	431.211	653.106	658.909	-0.533191	3.07e-06	2.5e-05	Poldip2	11	78512193	78522736	+	3783	protein_coding	polymerase (DNA-directed), delta interacting protein 2 [Source:MGI Symbol;Acc:MGI:1915061]	-	507	485	395	686	609	25.4229	25.1688	23.7615	33.4316	33.9573
ENSMUSG00000025964	53.3834	54.1859	70.9587	14.2807	14.0654	2.06657	3.08e-06	2.5e-05	Adam23	1	63445891	63596276	+	17907	protein_coding	a disintegrin and metallopeptidase domain 23 [Source:MGI Symbol;Acc:MGI:1345162]	-	58	57	65	15	13	0.915604	0.931235	1.23099	0.230137	0.228203
ENSMUSG00000086742	122.414	110.273	106.984	224.684	210.981	-0.943006	3.13e-06	2.54e-05	Gm16201	7	139950396	139978977	+	3469	processed_transcript	predicted gene 16201 [Source:MGI Symbol;Acc:MGI:3802153]	-	133	116	98	236	195	5.66902	5.11705	5.01121	9.77652	9.24252
ENSMUSG00000029247	4986.75	4937.57	5057.72	5930.32	5930.18	-0.248	3.15e-06	2.55e-05	Paics	5	76951307	76967509	+	3139	protein_coding	phosphoribosylaminoimidazole carboxylase, phosphoribosylaminoribosylaminoimidazole, succinocarboxamide synthetase [Source:MGI Symbol;Acc:MGI:1914304]	-	5418	5194	4633	6229	5481	220.172	218.439	225.863	246.012	247.675
ENSMUSG00000034252	2200.69	2373.72	2391.85	1823.18	1859.88	0.334273	3.16e-06	2.56e-05	Senp6	9	80066903	80144953	+	7016	protein_coding	SUMO/sentrin specific peptidase 6 [Source:MGI Symbol;Acc:MGI:1922075]	-	2391	2497	2191	1915	1719	64.3257	69.523	70.7143	50.0714	51.4257
ENSMUSG00000029338	4200.72	4374.8	4616.68	3655.87	3522.84	0.292307	3.16e-06	2.56e-05	Antxr2	5	97882783	98031043	-	6655	protein_coding	anthrax toxin receptor 2 [Source:MGI Symbol;Acc:MGI:1919164]	-	4564	4602	4229	3840	3256	80.0996	83.5865	89.0395	65.4986	63.5431
ENSMUSG00000058922	167.514	139.743	164.843	283.711	276.98	-0.834001	3.19e-06	2.58e-05	Gm10052	9	123689233	123690192	-	960	processed_pseudogene	predicted pseudogene 10052 [Source:MGI Symbol;Acc:MGI:3704348]	-	182	147	151	298	256	9.91519	8.28804	9.86886	15.7784	15.5085
ENSMUSG00000079190	598.263	585.588	566.578	387.484	408.978	0.552341	3.21e-06	2.6e-05	AC133103.1	GL456211.1	167446	196478	+	1473	protein_coding	sp110 nuclear body protein-like [Source:NCBI gene;Acc:100041057]	-	650	616	519	407	378	23.0787	22.6352	22.1068	14.0446	14.9241
ENSMUSG00000019302	690.303	758.603	734.696	529.34	490.124	0.512671	3.22e-06	2.61e-05	Atp6v0a1	11	101009452	101063719	+	6556	protein_coding	ATPase, H+ transporting, lysosomal V0 subunit A1 [Source:MGI Symbol;Acc:MGI:103286]	-	750	798	673	556	453	18.1681	20.0058	19.558	13.09	12.2024
ENSMUSG00000023045	280.723	331.77	281.651	175.177	167.703	0.797795	3.26e-06	2.63e-05	Soat2	15	102150526	102163469	+	2213	protein_coding	sterol O-acyltransferase 2 [Source:MGI Symbol;Acc:MGI:1332226]	-	305	349	258	184	155	8.31672	9.84879	8.4398	4.87625	4.69984
ENSMUSG00000074342	132.538	117.878	120.084	50.4586	53.0157	1.25688	3.27e-06	2.64e-05	I830077J02Rik	3	105924358	105932664	-	2865	protein_coding	RIKEN cDNA I830077J02 gene [Source:MGI Symbol;Acc:MGI:3588284]	-	144	124	110	53	49	6.45346	5.75118	5.91402	2.30846	2.44189
ENSMUSG00000033938	1370.48	1329.93	1177.91	1752.72	1661.88	-0.400383	3.27e-06	2.64e-05	Ndufb7	8	83566671	83571626	+	4522	protein_coding	NADH:ubiquinone oxidoreductase subunit B7 [Source:MGI Symbol;Acc:MGI:1914166]	-	1489	1399	1079	1841	1536	30.7926	29.9416	26.7691	37.0017	35.3218
ENSMUSG00000028657	5325.46	5180.93	5209.46	4228.05	4490.1	0.265568	3.29e-06	2.65e-05	Ppt1	4	122836242	122859175	+	3674	protein_coding	palmitoyl-protein thioesterase 1 [Source:MGI Symbol;Acc:MGI:1298204]	-	5786	5450	4772	4441	4150	169.813	165.537	168.017	126.675	135.438
ENSMUSG00000047881	363.56	406.87	361.344	210.403	249.931	0.715787	3.3e-06	2.66e-05	Rell1	5	63908897	63968897	-	3856	protein_coding	RELT-like 1 [Source:MGI Symbol;Acc:MGI:2140767]	-	395	428	331	221	231	13.432	15.0624	13.5031	7.30387	8.73486
ENSMUSG00000025134	3318.98	3333.86	3022.84	4044.31	3919.91	-0.303705	3.31e-06	2.67e-05	Alyref	11	120592121	120598365	-	3839	protein_coding	Aly/REF export factor [Source:MGI Symbol;Acc:MGI:1341044]	-	3606	3507	2769	4248	3623	115.844	116.597	106.716	132.632	129.424
ENSMUSG00000026617	1515.91	1540.97	1435.55	1883.15	1932.37	-0.348556	3.32e-06	2.67e-05	Bpnt1	1	185332149	185357777	+	2308	protein_coding	bisphosphate 3'-nucleotidase 1 [Source:MGI Symbol;Acc:MGI:1338800]	-	1647	1621	1315	1978	1786	81.1092	82.616	77.6895	94.6714	97.8041
ENSMUSG00000058655	9873.17	9902.71	9494.28	11328.4	11581.2	-0.231282	3.35e-06	2.7e-05	Eif4b	15	102073773	102097173	+	4468	protein_coding	eukaryotic translation initiation factor 4B [Source:MGI Symbol;Acc:MGI:95304]	-	10727	10417	8697	11899	10704	349.546	351.296	339.982	376.836	387.857
ENSMUSG00000016757	1420.18	1399.33	1368.96	1792.71	1761.42	-0.347845	3.36e-06	2.7e-05	Ttll12	15	83575090	83595157	-	4039	protein_coding	tubulin tyrosine ligase-like family, member 12 [Source:MGI Symbol;Acc:MGI:3039573]	-	1543	1472	1254	1883	1628	30.0442	29.6625	29.2922	35.6337	35.2491
ENSMUSG00000029571	817.319	827.999	907.18	573.134	637.27	0.49173	3.38e-06	2.72e-05	Tmem106b	6	13069759	13089269	+	6931	protein_coding	transmembrane protein 106B [Source:MGI Symbol;Acc:MGI:1919150]	-	888	871	831	602	589	29.5623	30.0087	33.1884	19.4777	21.8042
ENSMUSG00000025231	573.412	510.488	487.978	733.078	781.17	-0.529071	3.39e-06	2.72e-05	Sufu	19	46396896	46488804	+	6945	protein_coding	SUFU negative regulator of hedgehog signaling [Source:MGI Symbol;Acc:MGI:1345643]	-	623	537	447	770	722	16.9879	15.1542	14.6224	20.4061	21.8922
ENSMUSG00000048371	832.966	815.641	856.963	581.702	623.204	0.471747	3.41e-06	2.74e-05	Pdp2	8	104591451	104599026	+	5692	protein_coding	pyruvate dehyrogenase phosphatase catalytic subunit 2 [Source:MGI Symbol;Acc:MGI:1918878]	-	905	858	785	611	576	8.31543	8.15884	8.65298	5.45624	5.88515
ENSMUSG00000027544	3368.68	3485.01	3251	4226.15	4002.14	-0.288575	3.44e-06	2.76e-05	Nfatc2	2	168476410	168601657	-	10578	protein_coding	nuclear factor of activated T cells, cytoplasmic, calcineurin dependent 2 [Source:MGI Symbol;Acc:MGI:102463]	RHD	3660	3666	2978	4439	3699	49.9524	51.7813	48.7596	58.8812	56.1383
ENSMUSG00000020580	4239.38	4598.2	5117.76	3620.65	3699.19	0.345506	3.44e-06	2.76e-05	Rock2	12	16894895	16987823	+	13897	protein_coding	Rho-associated coiled-coil containing protein kinase 2 [Source:MGI Symbol;Acc:MGI:107926]	-	4606	4837	4688	3803	3419	49.72	54.0366	60.7093	39.8979	41.0398
ENSMUSG00000039477	2242.1	2325.24	2159.33	2759.04	2804.42	-0.310523	3.46e-06	2.77e-05	Tnrc18	5	142724661	142817662	-	12266	protein_coding	trinucleotide repeat containing 18 [Source:MGI Symbol;Acc:MGI:3648294]	-	2436	2446	1978	2898	2592	46.1771	47.9856	44.9817	53.3905	54.6366
ENSMUSG00000069729	1854.61	1983.01	1858.03	2343.95	2421.41	-0.327263	3.46e-06	2.77e-05	Arid1b	17	4994332	5347656	+	12600	protein_coding	AT rich interactive domain 1B (SWI-like) [Source:MGI Symbol;Acc:MGI:1926129]	ARID	2015	2086	1702	2462	2238	19.3899	20.774	19.6481	23.0253	23.9475
ENSMUSG00000029715	261.395	214.842	265.276	410.334	397.076	-0.709219	3.48e-06	2.79e-05	Pop7	5	137501438	137502518	-	1081	protein_coding	processing of precursor 7, ribonuclease P family, (S. cerevisiae) [Source:MGI Symbol;Acc:MGI:1921347]	-	284	226	243	431	367	15.9028	13.0969	16.3238	23.4556	22.8517
ENSMUSG00000039168	476.769	462.006	391.91	256.101	297.537	0.683848	3.49e-06	2.8e-05	Dap	15	31224314	31274341	+	1925	protein_coding	death-associated protein [Source:MGI Symbol;Acc:MGI:1918190]	-	518	486	359	269	275	40.4349	39.2615	33.6187	20.4077	23.8703
ENSMUSG00000039428	615.75	631.218	623.345	438.895	425.207	0.528564	3.52e-06	2.82e-05	Tmem135	7	89139714	89404222	-	7572	protein_coding	transmembrane protein 135 [Source:MGI Symbol;Acc:MGI:1920009]	-	669	664	571	461	393	27.3563	28.0998	28.0109	18.3209	17.8699
ENSMUSG00000006732	225.499	244.312	208.509	355.115	390.585	-0.719159	3.54e-06	2.83e-05	Mettl1	10	127041414	127046365	+	2907	protein_coding	methyltransferase like 1 [Source:MGI Symbol;Acc:MGI:1339986]	-	245	257	191	373	361	11.8424	12.8562	11.0756	17.5226	19.4035
ENSMUSG00000071176	567.889	673.046	632.078	407.477	434.945	0.568164	3.56e-06	2.85e-05	Arhgef10	8	14911663	15001085	+	9210	protein_coding	Rho guanine nucleotide exchange factor (GEF) 10 [Source:MGI Symbol;Acc:MGI:2444453]	-	617	708	579	428	402	9.89241	11.7478	11.1367	6.66925	7.16708
ENSMUSG00000020623	734.482	715.824	763.079	526.484	521.501	0.493031	3.59e-06	2.86e-05	Map2k6	11	110399122	110525522	+	3444	protein_coding	mitogen-activated protein kinase kinase 6 [Source:MGI Symbol;Acc:MGI:1346870]	-	798	753	699	553	482	26.0195	25.4095	27.3422	17.5242	17.476
ENSMUSG00000042520	5658.64	5716.14	4980.21	6602.47	6902.86	-0.308181	3.58e-06	2.86e-05	Ubap2l	3	90000140	90052628	-	18659	protein_coding	ubiquitin-associated protein 2-like [Source:MGI Symbol;Acc:MGI:1921633]	-	6148	6013	4562	6935	6380	147.767	149.568	131.54	161.996	170.515
ENSMUSG00000035840	658.089	658.787	835.129	458.888	491.206	0.593363	3.59e-06	2.86e-05	Lysmd3	13	81657663	81672871	+	4250	protein_coding	LysM, putative peptidoglycan-binding, domain containing 3 [Source:MGI Symbol;Acc:MGI:1915906]	-	715	693	765	482	454	19.7959	19.8567	25.4092	12.9698	13.9773
ENSMUSG00000002985	86.518	101.717	73.1421	180.889	186.096	-1.07078	3.63e-06	2.9e-05	Apoe	7	19696109	19699188	-	2138	protein_coding	apolipoprotein E [Source:MGI Symbol;Acc:MGI:88057]	-	94	107	67	190	172	5.6573	6.66454	4.83745	11.1135	11.5109
ENSMUSG00000042043	2204.37	2142.72	1950.82	2673.36	2631.31	-0.336602	3.68e-06	2.94e-05	Tbca	13	94788910	94842922	+	811	protein_coding	tubulin cofactor A [Source:MGI Symbol;Acc:MGI:107549]	-	2395	2254	1787	2808	2432	233.256	227.188	208.791	265.791	263.384
ENSMUSG00000039531	490.575	505.735	513.086	357.971	297.537	0.615505	3.72e-06	2.96e-05	Zup1	10	33919142	33951269	-	9072	protein_coding	zinc finger containing ubiquitin peptidase 1 [Source:MGI Symbol;Acc:MGI:1919830]	-	533	532	470	376	275	10.6722	11.0241	11.2898	7.31698	6.12294
ENSMUSG00000059534	965.504	934.469	817.663	1299.55	1182.57	-0.45339	3.73e-06	2.97e-05	Uqcr10	11	4701973	4704342	-	584	protein_coding	ubiquinol-cytochrome c reductase, complex III subunit X [Source:MGI Symbol;Acc:MGI:1913402]	-	1049	983	749	1365	1093	123.564	119.833	105.842	156.267	143.165
ENSMUSG00000034201	578.014	585.588	529.461	834.948	762.776	-0.501025	3.8e-06	3.03e-05	Gas2l1	11	5054132	5065327	-	6100	protein_coding	growth arrest-specific 2 like 1 [Source:MGI Symbol;Acc:MGI:1926176]	-	628	616	485	877	705	14.3991	14.6171	13.3407	19.543	17.9748
ENSMUSG00000051498	404.978	308.004	398.46	219.924	216.39	0.763138	3.81e-06	3.03e-05	Tlr6	5	64952031	64960097	-	3727	protein_coding	toll-like receptor 6 [Source:MGI Symbol;Acc:MGI:1341296]	-	440	324	365	231	200	11.1654	8.50889	11.1116	5.69706	5.64355
ENSMUSG00000060450	1795.71	1847.07	2099.29	1490.91	1428.18	0.38979	3.85e-06	3.06e-05	Rnf14	18	38296635	38317847	+	3515	protein_coding	ring finger protein 14 [Source:MGI Symbol;Acc:MGI:1929668]	-	1951	1943	1923	1566	1320	33.011	34.0236	39.0339	25.7519	24.8356
ENSMUSG00000048271	2718.87	2797.7	2892.93	2319.19	2203.94	0.308968	3.86e-06	3.07e-05	Rbm33	5	28317121	28419239	+	12502	protein_coding	RNA binding motif protein 33 [Source:MGI Symbol;Acc:MGI:1919670]	-	2954	2943	2650	2436	2037	41.1874	42.4668	44.3261	33.0101	31.5823
ENSMUSG00000042359	127.016	126.434	132.092	222.78	253.177	-0.888317	3.88e-06	3.08e-05	Osbpl6	2	76406508	76600647	+	10063	protein_coding	oxysterol binding protein-like 6 [Source:MGI Symbol;Acc:MGI:2139014]	-	138	133	121	234	234	2.26321	2.25737	2.38063	3.72974	4.26738
ENSMUSG00000035206	322.141	298.498	255.451	463.648	463.076	-0.663358	3.92e-06	3.11e-05	Sppl2b	10	80855275	80868708	+	4705	protein_coding	signal peptide peptidase like 2B [Source:MGI Symbol;Acc:MGI:1920468]	-	350	314	234	487	428	13.4496	12.4876	10.7875	18.1881	18.2888
ENSMUSG00000044906	539.357	618.86	649.545	418.902	383.011	0.585352	3.92e-06	3.11e-05	4930503L19Rik	18	70452212	70472509	-	3611	protein_coding	RIKEN cDNA 4930503L19 gene [Source:MGI Symbol;Acc:MGI:1922045]	-	586	651	595	440	354	17.503	20.1234	21.3202	12.7727	11.7576
ENSMUSG00000056383	312.017	348.881	389.727	193.266	221.8	0.754934	3.95e-06	3.13e-05	AI987944	7	41372923	41393379	-	4009	protein_coding	expressed sequence AI987944 [Source:MGI Symbol;Acc:MGI:2142079]	zf-C2H2	339	367	357	203	205	9.35603	10.4824	11.8201	5.44507	6.29136
ENSMUSG00000045730	185.001	170.163	177.943	83.7804	93.0479	1.00909	3.97e-06	3.14e-05	Adrb2	18	62177817	62179959	-	2143	protein_coding	adrenergic receptor, beta 2 [Source:MGI Symbol;Acc:MGI:87938]	-	201	179	163	88	86	4.90541	4.52102	4.77229	2.08726	2.33387
ENSMUSG00000022324	457.441	507.636	493.436	281.807	344.061	0.637824	3.98e-06	3.15e-05	Matn2	15	34306677	34436273	+	6263	protein_coding	matrilin 2 [Source:MGI Symbol;Acc:MGI:109613]	-	497	534	452	296	318	9.09803	10.1167	9.92634	5.26621	6.47317
ENSMUSG00000036372	843.09	737.689	581.861	1039.64	1124.15	-0.583096	4e-06	3.16e-05	Tmem258	19	10204014	10207824	+	1611	protein_coding	transmembrane protein 258 [Source:MGI Symbol;Acc:MGI:1916288]	-	916	776	533	1092	1039	62.6232	54.9043	43.7146	72.5568	78.9868
ENSMUSG00000002210	474.008	444.895	405.01	674.051	624.286	-0.555804	4.02e-06	3.18e-05	Smg9	7	24399619	24422778	+	3702	protein_coding	smg-9 homolog, nonsense mediated mRNA decay factor (C. elegans) [Source:MGI Symbol;Acc:MGI:1919247]	-	515	468	371	708	577	24.8702	23.3896	21.4935	33.2293	30.9847
ENSMUSG00000017221	3084.27	2971.67	2717.17	3789.16	3537.98	-0.324776	4.05e-06	3.2e-05	Psmd3	11	98682554	98695979	+	4967	protein_coding	proteasome (prosome, macropain) 26S subunit, non-ATPase, 3 [Source:MGI Symbol;Acc:MGI:98858]	-	3351	3126	2489	3980	3270	94.1736	90.9177	83.915	108.706	102.188
ENSMUSG00000035725	2220.01	2026.74	2363.47	1686.08	1731.12	0.366507	4.06e-06	3.21e-05	Prkx	X	77761411	77796278	-	5807	protein_coding	protein kinase, X-linked [Source:MGI Symbol;Acc:MGI:1309999]	-	2412	2132	2165	1771	1600	37.1897	34.0202	40.0464	26.5387	27.4324
ENSMUSG00000000440	980.23	914.506	929.013	694.044	690.286	0.443705	4.07e-06	3.21e-05	Pparg	6	115360951	115490399	+	2953	protein_coding	peroxisome proliferator activated receptor gamma [Source:MGI Symbol;Acc:MGI:97747]	THR-like	1065	962	851	729	638	47.6879	44.5798	45.7139	31.725	31.7671
ENSMUSG00000062783	84.6772	65.5935	77.5087	22.8492	23.8029	1.70363	4.09e-06	3.23e-05	Csprs	GL456221.1	111572	163011	-	2719	protein_coding	component of Sp100-rs [Source:NCBI gene;Acc:114564]	-	92	69	71	24	22	1.76962	1.37355	1.63836	0.448662	0.470559
ENSMUSG00000017404	9282.27	8325.62	7183.2	10874.3	10473.3	-0.368913	4.1e-06	3.23e-05	Rpl19	11	98026710	98030492	+	1022	protein_coding	ribosomal protein L19 [Source:MGI Symbol;Acc:MGI:98020]	-	10085	8758	6580	11422	9680	857.634	770.789	671.293	944.026	915.378
ENSMUSG00000037098	484.132	499.081	446.494	697.853	672.974	-0.523441	4.17e-06	3.28e-05	Rab11fip3	17	25989036	26069409	-	6789	protein_coding	RAB11 family interacting protein 3 (class II) [Source:MGI Symbol;Acc:MGI:2444431]	-	526	525	409	733	622	9.41148	9.72157	8.77921	12.7465	12.3755
ENSMUSG00000022360	7802.26	8389.31	9323.97	6707.19	6938.56	0.317714	4.17e-06	3.29e-05	Atad2	15	58094044	58135082	-	16023	protein_coding	ATPase family, AAA domain containing 2 [Source:MGI Symbol;Acc:MGI:1917722]	-	8477	8825	8541	7045	6413	147.93	159.38	178.806	119.484	124.444
ENSMUSG00000028270	92.0404	117.878	79.6921	27.6094	38.9503	1.54517	4.23e-06	3.33e-05	Gbp2	3	142620602	142638008	+	2516	protein_coding	guanylate binding protein 2 [Source:MGI Symbol;Acc:MGI:102772]	-	100	124	73	29	36	3.1057	3.98552	2.71983	0.875332	1.24326
ENSMUSG00000003623	586.297	691.108	663.737	432.231	450.092	0.552449	4.24e-06	3.33e-05	Crot	5	8966033	8997324	-	5456	protein_coding	carnitine O-octanoyltransferase [Source:MGI Symbol;Acc:MGI:1921364]	-	637	727	608	454	416	14.8133	17.4965	16.9619	10.2609	10.7573
ENSMUSG00000078771	2056.18	2022.94	2064.35	1631.81	1642.4	0.322922	4.3e-06	3.38e-05	Evi2a	11	79526560	79530609	-	2297	protein_coding	ecotropic viral integration site 2a [Source:MGI Symbol;Acc:MGI:95458]	-	2234	2128	1891	1714	1518	107.685	106.157	109.351	80.2968	81.3659
ENSMUSG00000032253	2525.59	2826.22	3289.21	2125.93	2176.89	0.42023	4.33e-06	3.4e-05	Phip	9	82866159	82975516	-	33312	protein_coding	pleckstrin homology domain interacting protein [Source:MGI Symbol;Acc:MGI:1932404]	-	2744	2973	3013	2233	2012	47.3946	53.1429	62.4316	37.4843	38.6431
ENSMUSG00000074863	575.252	658.787	682.295	394.149	460.912	0.58	4.34e-06	3.41e-05	Platr25	13	62671784	62760709	-	6180	protein_coding	pluripotency associated transcript 25 [Source:MGI Symbol;Acc:MGI:3645613]	-	625	693	625	414	426	20.9669	24.0599	25.1533	13.4981	15.8915
ENSMUSG00000021669	2430.79	2532.48	2766.3	3182.7	3266.41	-0.324315	4.37e-06	3.43e-05	Col4a3bp	13	96542618	96640167	+	8236	protein_coding	collagen, type IV, alpha 3 (Goodpasture antigen) binding protein [Source:MGI Symbol;Acc:MGI:1915268]	-	2641	2664	2534	3343	3019	56.7711	59.265	65.347	69.8411	72.1641
ENSMUSG00000037993	3147.78	3195.07	2775.03	3860.56	3764.11	-0.326335	4.37e-06	3.43e-05	Dhx38	8	109548011	109565861	-	4967	protein_coding	DEAH (Asp-Glu-Ala-His) box polypeptide 38 [Source:MGI Symbol;Acc:MGI:1927617]	-	3420	3361	2542	4055	3479	69.8694	71.0615	62.3012	80.5133	79.0341
ENSMUSG00000016503	390.251	393.561	376.627	561.709	575.599	-0.555119	4.4e-06	3.45e-05	Gtf3a	5	146948657	146955614	+	2548	protein_coding	general transcription factor III A [Source:MGI Symbol;Acc:MGI:1913846]	zf-C2H2	424	414	345	590	532	14.8528	15.0088	14.4984	20.0867	20.723
ENSMUSG00000036086	411.421	381.203	533.828	257.053	271.57	0.740506	4.41e-06	3.46e-05	Zranb3	1	127954184	128103047	-	9079	protein_coding	zinc finger, RAN-binding domain containing 3 [Source:MGI Symbol;Acc:MGI:1918362]	-	447	401	489	270	251	10.1999	9.46969	13.3861	5.98778	6.36882
ENSMUSG00000024887	217.215	224.349	227.068	118.054	124.425	0.878895	4.48e-06	3.51e-05	Asah2	19	31984654	32061469	-	4682	protein_coding	N-acylsphingosine amidohydrolase 2 [Source:MGI Symbol;Acc:MGI:1859310]	-	236	236	208	124	115	2.63622	2.72826	2.78736	1.34619	1.42846
ENSMUSG00000040760	2127.05	2157.93	2321.99	1685.13	1791.71	0.341152	4.51e-06	3.53e-05	Appl1	14	26918988	26971232	-	8719	protein_coding	adaptor protein, phosphotyrosine interaction, PH domain and leucine zipper containing 1 [Source:MGI Symbol;Acc:MGI:1920243]	-	2311	2270	2127	1770	1656	58.1362	59.0986	64.191	43.2749	46.324
ENSMUSG00000030539	189.603	206.287	196.501	106.63	98.4577	0.94391	4.55e-06	3.56e-05	Sema4b	7	80186841	80226527	+	5645	protein_coding	sema domain, immunoglobulin domain (Ig), transmembrane domain (TM) and short cytoplasmic domain, (semaphorin) 4B [Source:MGI Symbol;Acc:MGI:107559]	-	206	217	180	112	91	3.68839	4.021	3.86636	1.94896	1.8118
ENSMUSG00000005899	1297.77	1271.94	1273.98	1648.95	1620.76	-0.351654	4.55e-06	3.56e-05	Smpd4	16	17619354	17644828	+	9034	protein_coding	sphingomyelin phosphodiesterase 4 [Source:MGI Symbol;Acc:MGI:1924876]	-	1410	1338	1167	1732	1498	39.4769	38.769	39.1972	47.129	46.6375
ENSMUSG00000078945	876.225	841.308	998.88	656.914	631.86	0.489019	4.57e-06	3.57e-05	Naip2	13	100144063	100202092	-	4846	protein_coding	NLR family, apoptosis inhibitory protein 2 [Source:MGI Symbol;Acc:MGI:1298226]	-	952	885	915	690	584	10.756	10.3481	12.4021	7.57668	7.33712
ENSMUSG00000019961	8706.1	9155.52	9596.89	7530.71	7757.6	0.259722	4.57e-06	3.57e-05	Tmpo	10	91147571	91181315	-	10998	protein_coding	thymopoietin [Source:MGI Symbol;Acc:MGI:106920]	-	9459	9631	8791	7910	7170	248.471	261.822	277.031	201.94	209.434
ENSMUSG00000030651	72.7119	92.2111	98.2505	26.6574	32.4586	1.57124	4.6e-06	3.59e-05	Art2b	7	101576970	101585600	-	2828	protein_coding	ADP-ribosyltransferase 2b [Source:MGI Symbol;Acc:MGI:107545]	-	79	97	90	28	30	2.24061	2.84719	3.06226	0.771817	0.946151
ENSMUSG00000037754	134.379	135.94	149.559	242.773	261.832	-0.851092	4.63e-06	3.61e-05	Ppp1r16b	2	158665398	158766334	+	8844	protein_coding	protein phosphatase 1, regulatory subunit 16B [Source:MGI Symbol;Acc:MGI:2151841]	-	146	143	137	255	242	1.31335	1.33127	1.47845	2.22937	2.4207
ENSMUSG00000024163	1544.44	1552.38	1608.03	1979.31	1964.83	-0.33098	4.66e-06	3.64e-05	Mapk8ip3	17	24892153	24936977	-	14558	protein_coding	mitogen-activated protein kinase 8 interacting protein 3 [Source:MGI Symbol;Acc:MGI:1353598]	-	1678	1633	1473	2079	1816	28.2275	28.4296	29.7265	33.99	33.97
ENSMUSG00000053553	173.956	184.422	138.642	291.327	298.619	-0.828596	4.67e-06	3.64e-05	3110082I17Rik	5	139359739	139460527	-	2885	protein_coding	RIKEN cDNA 3110082I17 gene [Source:MGI Symbol;Acc:MGI:1920462]	-	189	194	127	306	276	8.25099	8.76498	6.65132	12.9832	13.3984
ENSMUSG00000025651	2918.6	2800.56	2652.76	3430.24	3437.36	-0.298623	4.71e-06	3.67e-05	Uqcrc1	9	108936633	108949623	+	4135	protein_coding	ubiquinol-cytochrome c reductase core protein 1 [Source:MGI Symbol;Acc:MGI:107876]	-	3171	2946	2430	3603	3177	180.068	173.133	165.542	198.848	200.612
ENSMUSG00000028757	5506.78	5060.2	4624.32	6316.85	6307.78	-0.317457	4.71e-06	3.67e-05	Ddost	4	138304730	138312628	+	2120	protein_coding	dolichyl-di-phosphooligosaccharide-protein glycotransferase [Source:MGI Symbol;Acc:MGI:1194508]	-	5983	5323	4236	6635	5830	147.599	135.902	125.366	159.082	159.931
ENSMUSG00000002393	598.263	553.267	469.419	802.578	774.678	-0.543542	4.72e-06	3.67e-05	Nr2f6	8	71374123	71381960	-	2983	protein_coding	nuclear receptor subfamily 2, group F, member 6 [Source:MGI Symbol;Acc:MGI:1352453]	RXR-like	650	582	430	843	716	39.2551	36.3757	31.1538	49.4797	48.0834
ENSMUSG00000020277	1988.99	1932.63	1904.97	2523.88	2335.93	-0.323449	4.73e-06	3.68e-05	Pfkl	10	77986947	78010083	-	6675	protein_coding	phosphofructokinase, liver, B-type [Source:MGI Symbol;Acc:MGI:97547]	-	2161	2033	1745	2651	2159	93.1741	90.7157	90.2601	111.088	103.512
ENSMUSG00000029713	10534.9	9955	8346.93	12260.5	12253.1	-0.350315	4.74e-06	3.68e-05	Gnb2	5	137528127	137533510	-	3402	protein_coding	guanine nucleotide binding protein (G protein), beta 2 [Source:MGI Symbol;Acc:MGI:95784]	-	11446	10472	7646	12878	11325	519.189	491.594	416.07	567.723	571.227
ENSMUSG00000005986	197.887	190.126	139.734	300.848	332.159	-0.842349	4.76e-06	3.69e-05	Ankrd13d	19	4270180	4283137	-	2460	protein_coding	ankyrin repeat domain 13 family, member D [Source:MGI Symbol;Acc:MGI:1915673]	-	215	200	128	316	307	10.3255	9.9405	7.37468	14.7495	16.395
ENSMUSG00000027498	830.204	846.061	717.229	1122.47	1070.05	-0.457248	4.84e-06	3.76e-05	Cstf1	2	172370681	172382448	+	3504	protein_coding	cleavage stimulation factor, 3' pre-RNA, subunit 1 [Source:MGI Symbol;Acc:MGI:1914587]	-	902	890	657	1179	989	22.878	23.3619	19.9912	29.0631	27.8938
ENSMUSG00000026879	9915.51	9741.11	9340.35	8336.15	8023.76	0.240812	4.89e-06	3.79e-05	Gsn	2	35256380	35307892	+	3157	protein_coding	gelsolin [Source:MGI Symbol;Acc:MGI:95851]	-	10773	10247	8556	8756	7416	386.704	380.665	368.445	305.466	296.013
ENSMUSG00000040269	377.366	327.017	307.852	556.949	490.124	-0.632921	4.94e-06	3.83e-05	Mrps28	3	8802146	8923918	-	783	protein_coding	mitochondrial ribosomal protein S28 [Source:MGI Symbol;Acc:MGI:1913480]	-	410	344	282	585	453	27.3857	23.7795	22.5969	37.9762	33.6462
ENSMUSG00000017132	260.474	244.312	222.701	366.539	423.043	-0.699952	4.94e-06	3.83e-05	Cyth1	11	118132019	118248592	-	3905	protein_coding	cytohesin 1 [Source:MGI Symbol;Acc:MGI:1334257]	-	283	257	204	385	391	8.43355	7.92614	7.29313	11.1507	12.9569
ENSMUSG00000041926	3518.7	3451.74	3235.72	4122.38	4157.94	-0.282738	4.97e-06	3.85e-05	Rnpep	1	135262712	135284084	-	6977	protein_coding	arginyl aminopeptidase (aminopeptidase B) [Source:MGI Symbol;Acc:MGI:2384902]	-	3823	3631	2964	4330	3843	157.559	154.871	146.547	173.438	176.12
ENSMUSG00000032300	494.257	465.809	409.377	652.154	688.122	-0.551426	4.99e-06	3.86e-05	1700017B05Rik	9	57253117	57262612	-	5235	protein_coding	RIKEN cDNA 1700017B05 gene [Source:MGI Symbol;Acc:MGI:1921461]	-	537	490	375	685	636	15.9032	15.018	13.323	19.7159	20.9443
ENSMUSG00000014294	656.248	610.305	555.661	879.694	832.021	-0.493561	5e-06	3.87e-05	Ndufa2	18	36742332	36744557	-	572	protein_coding	NADH:ubiquinone oxidoreductase subunit A2 [Source:MGI Symbol;Acc:MGI:1343103]	-	713	642	509	924	769	65.192	60.7498	55.832	82.1094	78.1863
ENSMUSG00000115987	1381.53	1381.27	1403.89	1095.81	1050.58	0.371401	5e-06	3.87e-05	Vps28	15	76622087	76626086	-	2304	protein_coding	vacuolar protein sorting 28 [Source:MGI Symbol;Acc:MGI:1914164]	-	1501	1453	1286	1151	971	58.0208	58.1264	59.6354	43.2409	41.737
ENSMUSG00000046719	22.0897	29.4695	17.4668	92.3488	67.081	-1.7889	5.04e-06	3.9e-05	Nxph3	11	95509845	95514570	-	2099	protein_coding	neurexophilin 3 [Source:MGI Symbol;Acc:MGI:1336188]	-	24	31	16	97	62	0.597998	0.799383	0.478265	2.34896	1.71783
ENSMUSG00000022119	1429.39	1525.76	1627.68	1184.35	1149.03	0.3877	5.1e-06	3.94e-05	Rbm26	14	105106751	105177327	-	7649	protein_coding	RNA binding motif protein 26 [Source:MGI Symbol;Acc:MGI:1921463]	-	1553	1605	1491	1244	1062	22.0591	23.5938	25.4071	17.1733	16.7742
ENSMUSG00000027671	2135.34	2176.94	2029.42	2600.05	2639.96	-0.309063	5.16e-06	3.99e-05	Actl6a	3	32706298	32726973	+	3886	protein_coding	actin-like 6A [Source:MGI Symbol;Acc:MGI:1861453]	-	2320	2290	1859	2731	2440	119.308	121.877	114.688	136.495	139.53
ENSMUSG00000026209	1211.25	1169.28	993.422	833.044	794.153	0.468003	5.29e-06	4.08e-05	Dnpep	1	75307896	75317990	-	4289	protein_coding	aspartyl aminopeptidase [Source:MGI Symbol;Acc:MGI:1278328]	-	1316	1230	910	875	734	55.0614	53.26	45.6765	35.5807	34.1496
ENSMUSG00000061904	5643.92	5276.95	4915.8	6573.9	6364.04	-0.292957	5.33e-06	4.11e-05	Slc25a3	10	91116574	91124059	-	5550	protein_coding	solute carrier family 25 (mitochondrial carrier, phosphate carrier), member 3 [Source:MGI Symbol;Acc:MGI:1353498]	-	6132	5551	4503	6905	5882	214.805	201.241	189.236	235.083	229.121
ENSMUSG00000034022	3338.31	3413.71	3114.54	4003.37	4024.86	-0.286975	5.35e-06	4.12e-05	Cpsf1	15	76595803	76607591	-	5637	protein_coding	cleavage and polyadenylation specific factor 1 [Source:MGI Symbol;Acc:MGI:2679722]	-	3627	3591	2853	4205	3720	128.17	131.329	120.949	144.418	146.178
ENSMUSG00000014782	427.988	417.327	422.477	275.142	273.734	0.622775	5.36e-06	4.13e-05	Plekhg4	8	105373274	105382862	+	5478	protein_coding	pleckstrin homology domain containing, family G (with RhoGef domain) member 4 [Source:MGI Symbol;Acc:MGI:2142544]	-	465	439	387	289	253	8.13088	7.94427	8.11812	4.91132	4.91931
ENSMUSG00000050730	865.18	768.109	894.08	601.696	600.483	0.486298	5.38e-06	4.14e-05	Arhgap42	9	8994329	9239101	-	7215	protein_coding	Rho GTPase activating protein 42 [Source:MGI Symbol;Acc:MGI:1918794]	-	940	808	819	632	555	19.4624	17.3135	20.3428	12.7175	12.7779
ENSMUSG00000090174	70.8711	86.5073	60.042	161.848	157.965	-1.13817	5.38e-06	4.14e-05	Gm10612	8	122697860	122700160	+	1681	antisense	predicted gene 10612 [Source:MGI Symbol;Acc:MGI:3708796]	-	77	91	55	170	146	2.39565	2.93008	2.05284	5.14042	5.05109
ENSMUSG00000025422	329.505	324.165	265.276	456.032	511.763	-0.656132	5.39e-06	4.15e-05	Agap2	10	127075284	127093169	+	5941	protein_coding	ArfGAP with GTPase domain, ankyrin repeat and PH domain 2 [Source:MGI Symbol;Acc:MGI:3580016]	-	358	341	243	479	473	4.85817	4.78904	3.95599	6.31744	7.13756
ENSMUSG00000019817	151.867	186.324	194.318	80.9242	91.9659	1.0383	5.42e-06	4.16e-05	Plagl1	10	13060504	13131694	+	7819	protein_coding	pleiomorphic adenoma gene-like 1 [Source:MGI Symbol;Acc:MGI:1100874]	zf-C2H2	165	196	178	85	85	8.8056	10.8252	11.3961	4.40869	5.04421
ENSMUSG00000032977	517.267	462.957	423.569	736.887	647.007	-0.563564	5.44e-06	4.18e-05	Fam207a	10	77486661	77515785	-	2679	protein_coding	family with sequence similarity 207, member A [Source:MGI Symbol;Acc:MGI:1916334]	-	562	487	388	774	598	22.2671	19.9692	18.4425	29.8047	26.3468
ENSMUSG00000022946	460.202	533.304	516.361	339.882	323.504	0.600238	5.47e-06	4.2e-05	Dopey2	16	93711904	93810590	+	9890	protein_coding	dopey family member 2 [Source:MGI Symbol;Acc:MGI:1917278]	-	500	561	473	357	299	12.1009	14.0512	13.7331	8.39712	8.04668
ENSMUSG00000032402	465.724	478.167	487.978	318.937	315.93	0.587839	5.48e-06	4.21e-05	Smad3	9	63646767	63757994	-	5542	protein_coding	SMAD family member 3 [Source:MGI Symbol;Acc:MGI:1201674]	MH1	506	503	447	335	292	18.545	19.0788	19.6537	11.9327	11.9003
ENSMUSG00000022672	667.293	743.393	824.213	536.956	482.551	0.54475	5.5e-06	4.22e-05	Prkdc	16	15637866	15842235	+	13187	protein_coding	protein kinase, DNA activated, catalytic polypeptide [Source:MGI Symbol;Acc:MGI:104779]	-	725	782	755	564	446	4.82717	5.38848	6.03062	3.64964	3.30209
ENSMUSG00000056310	844.931	880.284	849.321	1187.21	1097.1	-0.412991	5.54e-06	4.25e-05	Tyw1	5	130255619	130341563	+	7388	protein_coding	tRNA-yW synthesizing protein 1 homolog (S. cerevisiae) [Source:MGI Symbol;Acc:MGI:2141161]	-	918	926	778	1247	1014	15.9242	16.6238	16.1902	21.0231	19.5592
ENSMUSG00000034647	1173.52	1219.66	1424.63	882.55	969.429	0.458233	5.55e-06	4.25e-05	Ankrd12	17	65965698	66077089	-	13748	protein_coding	ankyrin repeat domain 12 [Source:MGI Symbol;Acc:MGI:1914357]	-	1275	1283	1305	927	896	33.678	35.0726	41.3529	23.7975	26.3174
ENSMUSG00000075467	339.629	316.56	293.66	508.395	464.158	-0.618242	5.55e-06	4.25e-05	Dnlz	2	26348121	26352110	-	2916	protein_coding	DNL-type zinc finger [Source:MGI Symbol;Acc:MGI:106559]	-	369	333	269	534	429	6.79292	6.34423	5.94076	9.55404	8.78185
ENSMUSG00000026074	4884.58	5010.77	4879.78	5866.53	5797.1	-0.243806	5.64e-06	4.32e-05	Map4k4	1	39900913	40026310	+	9579	protein_coding	mitogen-activated protein kinase kinase kinase kinase 4 [Source:MGI Symbol;Acc:MGI:1349394]	-	5307	5271	4470	6162	5358	127.612	131.172	128.946	144.006	143.266
ENSMUSG00000095115	3897.91	3754.04	3668.02	4435.6	4694.59	-0.274237	5.68e-06	4.35e-05	Itpripl2	7	118485111	118491975	-	6865	protein_coding	inositol 1,4,5-triphosphate receptor interacting protein-like 2 [Source:MGI Symbol;Acc:MGI:2442416]	-	4235	3949	3360	4659	4339	32.2637	31.1353	30.7086	34.496	36.7578
ENSMUSG00000028080	1884.07	2053.36	2267.4	1588.02	1580.73	0.383546	5.72e-06	4.37e-05	Lrba	3	86224680	86782692	+	19324	protein_coding	LPS-responsive beige-like anchor [Source:MGI Symbol;Acc:MGI:1933162]	-	2047	2160	2077	1668	1461	18.357	20.0467	22.345	14.5377	14.5691
ENSMUSG00000109536	107.687	102.668	143.009	52.3627	40.0322	1.34236	5.76e-06	4.4e-05	9330162G02Rik	7	59223847	59254788	-	30942	TEC	RIKEN cDNA 9330162G02 gene [Source:MGI Symbol;Acc:MGI:2442217]	-	117	108	131	55	37	0.19776	0.188921	0.265634	0.0903507	0.069543
ENSMUSG00000047260	755.652	729.133	644.087	994.892	964.019	-0.463572	5.76e-06	4.4e-05	Emc6	11	73175519	73177037	-	1415	protein_coding	ER membrane protein complex subunit 6 [Source:MGI Symbol;Acc:MGI:1913298]	-	821	767	590	1045	891	45.3413	43.8381	39.0898	56.0897	54.7177
ENSMUSG00000074129	743.686	692.059	729.237	987.276	962.937	-0.434533	5.82e-06	4.44e-05	Rpl13a	7	45125558	45128761	-	2114	protein_coding	ribosomal protein L13A [Source:MGI Symbol;Acc:MGI:1351455]	-	808	728	668	1037	890	75.7318	70.616	75.111	94.463	92.759
ENSMUSG00000024067	954.459	974.396	906.088	1322.4	1190.15	-0.411008	5.83e-06	4.45e-05	Dpy30	17	74299474	74323944	-	1146	protein_coding	dpy-30, histone methyltransferase complex regulatory subunit [Source:MGI Symbol;Acc:MGI:1913560]	-	1037	1025	830	1389	1100	88.187	90.21	84.6767	114.801	104.02
ENSMUSG00000024856	919.484	854.616	718.32	1145.32	1178.25	-0.481664	5.83e-06	4.45e-05	Cdk2ap2	19	4097182	4099019	+	1636	protein_coding	CDK2-associated protein 2 [Source:MGI Symbol;Acc:MGI:1098779]	-	999	899	658	1203	1089	64.2652	59.8515	50.7804	75.2129	77.9
ENSMUSG00000028833	955.379	949.68	805.654	1257.66	1200.97	-0.442887	5.85e-06	4.46e-05	Ncdn	4	126743750	126753438	-	3710	protein_coding	neurochondrin [Source:MGI Symbol;Acc:MGI:1347351]	-	1038	999	738	1321	1110	19.1828	19.1067	16.3618	23.7265	22.8106
ENSMUSG00000048534	2563.32	2690.28	2892.93	2213.52	2104.4	0.329895	5.89e-06	4.49e-05	Jaml	9	45079183	45108534	+	3108	protein_coding	junction adhesion molecule like [Source:MGI Symbol;Acc:MGI:2685484]	-	2785	2830	2650	2325	1945	150.005	157.751	171.233	121.708	116.493
ENSMUSG00000034636	717.915	741.492	807.838	545.525	527.993	0.492129	5.92e-06	4.5e-05	Zyg11b	4	108229724	108301096	-	9046	protein_coding	zyg-ll family member B, cell cycle regulator [Source:MGI Symbol;Acc:MGI:2685277]	-	780	780	740	573	488	8.92842	9.24016	10.1618	6.37456	6.21153
ENSMUSG00000030538	481.371	536.155	478.153	346.546	310.52	0.600724	5.93e-06	4.51e-05	Cib1	7	80227147	80232813	-	2303	protein_coding	calcium and integrin binding 1 (calmyrin) [Source:MGI Symbol;Acc:MGI:1344418]	-	523	564	438	364	287	36.5192	40.7571	36.6905	24.7023	22.2844
ENSMUSG00000020692	258.634	306.103	221.61	434.135	425.207	-0.71064	5.96e-06	4.53e-05	Nle1	11	82900768	82908411	-	3233	protein_coding	notchless homolog 1 [Source:MGI Symbol;Acc:MGI:2429770]	-	281	322	203	456	393	16.4021	19.4515	14.2151	25.8687	25.5085
ENSMUSG00000079057	312.937	337.474	315.493	184.698	205.571	0.724311	5.97e-06	4.54e-05	Cyp4v3	8	45304944	45333216	-	3808	protein_coding	cytochrome P450, family 4, subfamily v, polypeptide 3 [Source:MGI Symbol;Acc:MGI:2142763]	-	340	355	289	194	190	4.66964	5.04588	4.7617	2.58954	2.90173
ENSMUSG00000054150	680.179	698.713	658.278	492.21	467.403	0.500848	6e-06	4.56e-05	Syne3	12	104929933	105009809	-	5548	protein_coding	spectrin repeat containing, nuclear envelope family member 3 [Source:MGI Symbol;Acc:MGI:2442408]	-	739	735	603	517	432	8.45355	8.70136	8.27508	5.7478	5.49513
ENSMUSG00000029787	826.523	773.813	842.771	609.312	562.615	0.473464	6.09e-06	4.62e-05	Avl9	6	56714899	56761912	+	8590	protein_coding	AVL9 cell migration associated [Source:MGI Symbol;Acc:MGI:1926187]	-	898	814	772	640	520	20.4553	19.1893	21.0963	14.1685	13.1714
ENSMUSG00000022861	197.887	211.991	220.518	345.594	340.815	-0.709217	6.09e-06	4.62e-05	Dgkg	16	22468461	22657221	-	9255	protein_coding	diacylglycerol kinase, gamma [Source:MGI Symbol;Acc:MGI:105060]	-	215	223	202	363	315	3.74317	4.01801	4.21903	6.1422	6.09833
ENSMUSG00000022974	1813.2	1797.64	1998.85	1488.05	1427.09	0.358252	6.13e-06	4.65e-05	Paxbp1	16	91014037	91044543	-	5508	protein_coding	PAX3 and PAX7 binding protein 1 [Source:MGI Symbol;Acc:MGI:1914617]	-	1970	1891	1831	1563	1319	71.6986	71.2263	79.9453	55.2865	53.3812
ENSMUSG00000023830	1345.63	1477.28	1652.79	1994.54	1935.61	-0.398872	6.15e-06	4.66e-05	Igf2r	17	12682406	12769664	-	9308	protein_coding	insulin-like growth factor 2 receptor [Source:MGI Symbol;Acc:MGI:96435]	-	1462	1554	1514	2095	1789	23.0935	25.4037	28.6898	32.1619	31.4233
ENSMUSG00000028088	231.021	227.201	276.193	131.383	138.49	0.858119	6.22e-06	4.72e-05	Fmo5	3	97628804	97655282	+	5675	protein_coding	flavin containing monooxygenase 5 [Source:MGI Symbol;Acc:MGI:1310004]	-	251	239	253	138	128	5.61475	5.53298	6.78949	3.00021	3.18395
ENSMUSG00000021481	513.585	504.785	479.244	686.428	727.072	-0.500174	6.23e-06	4.72e-05	Zfp346	13	55105311	55134825	+	4176	protein_coding	zinc finger protein 346 [Source:MGI Symbol;Acc:MGI:1349417]	-	558	531	439	721	672	30.4628	30.0009	28.7515	38.2549	40.7947
ENSMUSG00000021115	4065.42	4055.39	4032.64	3451.18	3286.97	0.265688	6.27e-06	4.74e-05	Vrk1	12	106010228	106077426	+	5122	protein_coding	vaccinia related kinase 1 [Source:MGI Symbol;Acc:MGI:1261847]	-	4417	4266	3694	3625	3038	118.527	118.472	118.918	94.5395	90.6517
ENSMUSG00000062464	24.8509	33.2721	19.6501	81.8763	84.3923	-1.67468	6.27e-06	4.74e-05	Cyp4f37	17	32621319	32636184	+	2642	protein_coding	cytochrome P450, family 4, subfamily f, polypeptide 37 [Source:MGI Symbol;Acc:MGI:3780112]	-	27	35	18	86	78	0.534481	0.717036	0.427465	1.65456	1.71697
ENSMUSG00000020018	242.987	194.879	299.118	417.95	418.716	-0.771344	6.28e-06	4.75e-05	Snrpf	10	93583029	93589706	-	861	protein_coding	small nuclear ribonucleoprotein polypeptide F [Source:MGI Symbol;Acc:MGI:1917128]	-	264	205	274	439	387	16.0362	12.8871	19.9668	25.9166	26.1401
ENSMUSG00000032515	92.9608	66.5441	80.7838	28.5615	22.721	1.63888	6.33e-06	4.78e-05	Csrnp1	9	119971163	119984658	-	3473	protein_coding	cysteine-serine-rich nuclear protein 1 [Source:MGI Symbol;Acc:MGI:2387989]	-	101	70	74	30	21	2.93787	2.10724	2.58228	0.848103	0.67925
ENSMUSG00000031988	724.358	722.479	752.162	980.611	986.74	-0.424805	6.43e-06	4.85e-05	Vps26b	9	27007771	27030065	-	5099	protein_coding	VPS26 retromer complex component B [Source:MGI Symbol;Acc:MGI:1917656]	-	787	760	689	1030	912	13.2177	13.2099	13.8823	16.8126	17.0324
ENSMUSG00000003228	1100.8	1177.83	1219.4	849.229	902.348	0.412862	6.43e-06	4.86e-05	Grk5	19	60889749	61092553	+	3165	protein_coding	G protein-coupled receptor kinase 5 [Source:MGI Symbol;Acc:MGI:109161]	-	1196	1239	1117	892	834	19.7633	21.1887	22.1432	14.3254	15.3247
ENSMUSG00000035151	864.259	768.109	936.655	609.312	602.647	0.497726	6.45e-06	4.86e-05	Elmod2	8	83312632	83332486	-	11138	protein_coding	ELMO/CED-12 domain containing 2 [Source:MGI Symbol;Acc:MGI:2445165]	-	939	808	858	640	557	15.8214	14.0895	17.3431	10.4803	10.436
ENSMUSG00000038582	1115.53	1065.66	1115.69	1412.84	1423.85	-0.368187	6.47e-06	4.88e-05	Pptc7	5	122284365	122324281	+	4719	protein_coding	PTC7 protein phosphatase homolog [Source:MGI Symbol;Acc:MGI:2444593]	-	1212	1121	1022	1484	1316	18.4373	17.6484	18.6512	21.9404	22.2613
ENSMUSG00000022663	4223.73	4312.06	4368.87	3530.2	3648.34	0.261226	6.5e-06	4.9e-05	Atg3	16	45158785	45188538	+	3154	protein_coding	autophagy related 3 [Source:MGI Symbol;Acc:MGI:1915091]	-	4589	4536	4002	3708	3372	116	118.664	121.361	91.0954	94.7823
ENSMUSG00000020547	1059.38	1117.94	1101.5	1397.61	1427.09	-0.369927	6.53e-06	4.91e-05	Bzw2	12	36091835	36158080	-	5413	protein_coding	basic leucine zipper and W2 domains 2 [Source:MGI Symbol;Acc:MGI:1914162]	-	1151	1176	1009	1468	1319	56.5763	59.8235	59.4991	70.1296	72.0947
ENSMUSG00000030747	33.1345	24.7164	26.2001	85.6845	84.3923	-1.59904	6.53e-06	4.92e-05	Dgat2	7	99153658	99182719	-	3083	protein_coding	diacylglycerol O-acyltransferase 2 [Source:MGI Symbol;Acc:MGI:1915050]	-	36	26	24	90	78	2.07814	1.55328	1.66205	5.0493	5.00687
ENSMUSG00000032413	856.896	943.976	1008.71	646.442	702.187	0.473648	6.56e-06	4.94e-05	Rasa2	9	96539300	96631617	-	15856	protein_coding	RAS p21 protein activator 2 [Source:MGI Symbol;Acc:MGI:2149960]	-	931	993	924	679	649	14.7237	16.2525	17.5307	10.4364	11.4133
ENSMUSG00000030704	3276.64	3555.36	3945.3	2680.02	2927.76	0.357317	6.59e-06	4.96e-05	Rab6a	7	100607410	100641268	+	3728	protein_coding	RAB6A, member RAS oncogene family [Source:MGI Symbol;Acc:MGI:894313]	-	3560	3740	3614	2815	2706	78.3289	85.1625	95.3938	60.1958	66.2062
ENSMUSG00000019943	3436.79	3634.26	3616.71	2947.55	2928.84	0.277747	6.62e-06	4.98e-05	Atp2b1	10	98914406	99026143	+	15218	protein_coding	ATPase, Ca++ transporting, plasma membrane 1 [Source:MGI Symbol;Acc:MGI:104653]	-	3734	3823	3313	3096	2707	91.3414	96.7838	97.2243	73.6055	73.6344
ENSMUSG00000029388	1041.9	944.926	941.022	1239.57	1358.93	-0.411399	6.75e-06	5.07e-05	Eif2b1	5	124570213	124579131	-	2581	protein_coding	eukaryotic translation initiation factor 2B, subunit 1 (alpha) [Source:MGI Symbol;Acc:MGI:2384802]	-	1132	994	862	1302	1256	74.9412	68.1028	68.4607	83.7724	92.4619
ENSMUSG00000029198	1066.75	1058.05	987.964	1394.75	1317.82	-0.386101	6.79e-06	5.1e-05	Grpel1	5	36464998	36474080	+	3528	protein_coding	GrpE-like 1, mitochondrial [Source:MGI Symbol;Acc:MGI:1334417]	-	1159	1113	905	1465	1218	17.1813	17.0755	16.0946	21.107	20.0779
ENSMUSG00000032480	1356.68	1406.93	1354.77	1770.81	1708.4	-0.341795	6.82e-06	5.12e-05	Dhx30	9	110084320	110117830	-	10616	protein_coding	DEAH (Asp-Glu-Ala-His) box polypeptide 30 [Source:MGI Symbol;Acc:MGI:1920081]	-	1474	1480	1241	1860	1579	39.3116	40.8498	39.7059	48.2117	46.8279
ENSMUSG00000028698	304.654	292.794	332.96	178.033	193.669	0.738862	6.86e-06	5.15e-05	Pik3r3	4	116221618	116303056	+	5300	protein_coding	phosphoinositide-3-kinase regulatory subunit 3 [Source:MGI Symbol;Acc:MGI:109277]	-	331	308	305	187	179	6.66331	6.41678	7.36583	3.65864	4.00695
ENSMUSG00000050192	204.33	231.954	241.26	120.91	125.506	0.873496	6.95e-06	5.21e-05	Eif5a2	3	28781276	28798846	+	5027	protein_coding	eukaryotic translation initiation factor 5A2 [Source:MGI Symbol;Acc:MGI:1933735]	-	222	244	221	127	116	2.30964	2.62716	2.75832	1.28414	1.34199
ENSMUSG00000027227	399.455	388.808	344.968	232.3	242.357	0.672609	7.15e-06	5.35e-05	Sord	2	122234749	122265340	+	2352	protein_coding	sorbitol dehydrogenase [Source:MGI Symbol;Acc:MGI:98266]	-	434	409	316	244	224	9.65058	9.41222	8.42968	5.27314	5.53874
ENSMUSG00000001305	620.352	654.984	545.836	863.509	842.841	-0.489576	7.14e-06	5.35e-05	Rrp15	1	186720978	186749358	-	3239	protein_coding	ribosomal RNA processing 15 homolog (S. cerevisiae) [Source:MGI Symbol;Acc:MGI:1914473]	-	674	689	500	907	779	15.9792	16.9052	14.2209	20.8987	20.5368
ENSMUSG00000041617	13.8061	25.667	18.5584	70.4517	70.3269	-1.86421	7.15e-06	5.35e-05	Ccdc74a	16	17646470	17650738	+	2289	protein_coding	coiled-coil domain containing 74A [Source:MGI Symbol;Acc:MGI:1919565]	-	15	27	17	74	65	1.06013	1.97487	1.44138	5.08296	5.10836
ENSMUSG00000036526	2969.22	2984.98	2621.11	2268.73	2278.59	0.330936	7.16e-06	5.35e-05	Card11	5	140872990	141000582	-	4866	protein_coding	caspase recruitment domain family, member 11 [Source:MGI Symbol;Acc:MGI:1916978]	-	3226	3140	2401	2383	2106	78.2195	78.7926	69.8398	56.1553	56.7817
ENSMUSG00000052406	801.672	802.332	756.529	1054.87	1044.08	-0.414906	7.16e-06	5.35e-05	Rexo4	2	26953563	26964386	-	3662	protein_coding	REX4, 3'-5' exonuclease [Source:MGI Symbol;Acc:MGI:2684957]	-	871	844	693	1108	965	45.6903	45.8198	43.6113	56.4887	56.2901
ENSMUSG00000025538	274.28	235.756	235.801	380.82	415.47	-0.677148	7.17e-06	5.36e-05	Sumf2	5	129846986	129864050	+	2671	protein_coding	sulfatase modifying factor 2 [Source:MGI Symbol;Acc:MGI:1915152]	-	298	248	216	400	384	13.9529	12.0172	12.1328	18.2022	19.993
ENSMUSG00000004099	6625.99	7047.97	6746.54	8243.8	7885.27	-0.244741	7.3e-06	5.45e-05	Dnmt1	9	20907209	20959888	-	7377	protein_coding	DNA methyltransferase (cytosine-5) 1 [Source:MGI Symbol;Acc:MGI:94912]	-	7199	7414	6180	8659	7288	107.236	114.295	110.438	125.359	120.72
ENSMUSG00000015023	2474.05	2330.95	2237.93	2969.44	2852.03	-0.309812	7.46e-06	5.57e-05	Ddx19a	8	110974996	110997800	-	2957	protein_coding	DEAD (Asp-Glu-Ala-Asp) box polypeptide 19a [Source:MGI Symbol;Acc:MGI:99526]	-	2688	2452	2050	3119	2636	104.6	98.7477	95.7008	117.96	114.063
ENSMUSG00000046562	5799.47	5855.88	5226.93	6978.53	6690.79	-0.280112	7.5e-06	5.6e-05	Unc119b	5	115122550	115134975	-	4603	protein_coding	unc-119 lipid binding chaperone B [Source:MGI Symbol;Acc:MGI:2147162]	-	6301	6160	4788	7330	6184	170.482	172.486	155.412	192.748	186.053
ENSMUSG00000062604	1250.83	1267.19	1324.2	984.42	985.658	0.378222	7.59e-06	5.66e-05	Srpk2	5	23503264	23684617	-	13901	protein_coding	serine/arginine-rich protein specific kinase 2 [Source:MGI Symbol;Acc:MGI:1201408]	-	1359	1333	1213	1034	911	33.6214	34.1296	36.0012	24.8618	25.0619
ENSMUSG00000032044	428.908	394.512	399.552	620.737	568.025	-0.544302	7.6e-06	5.67e-05	Rpusd4	9	35267865	35277731	+	2647	protein_coding	RNA pseudouridylate synthase domain containing 4 [Source:MGI Symbol;Acc:MGI:1919239]	-	466	415	366	652	525	26.9004	24.7928	25.3463	36.5794	33.7001
ENSMUSG00000054823	3943.01	4037.33	4234.6	3341.7	3400.58	0.27212	7.66e-06	5.71e-05	Nsd3	8	25601601	25719667	+	16513	protein_coding	nuclear receptor binding SET domain protein 3 [Source:MGI Symbol;Acc:MGI:2142581]	-	4284	4247	3879	3510	3143	54.4346	55.8487	59.1297	43.346	44.4088
ENSMUSG00000046722	5966.98	5890.1	5344.83	6945.2	6902.86	-0.271676	7.73e-06	5.75e-05	Cdc42se1	3	95228732	95236409	+	3258	protein_coding	CDC42 small effector 1 [Source:MGI Symbol;Acc:MGI:1889510]	-	6483	6196	4896	7295	6380	300.053	296.783	271.847	328.144	328.354
ENSMUSG00000035373	30.3733	19.0126	21.8334	0	0	6.99224	7.76e-06	5.77e-05	Ccl7	11	82045712	82047525	+	801	protein_coding	chemokine (C-C motif) ligand 7 [Source:MGI Symbol;Acc:MGI:99512]	-	33	20	20	0	0	2.15468	1.35146	1.5666	0	0
ENSMUSG00000025396	44.1794	49.4328	30.5668	9.5205	2.1639	2.79371	7.79e-06	5.8e-05	Hsd17b6	10	127990936	128007611	-	1575	protein_coding	hydroxysteroid (17-beta) dehydrogenase 6 [Source:MGI Symbol;Acc:MGI:1351670]	-	48	52	28	10	2	2.52301	2.8287	1.76562	0.510851	0.116898
ENSMUSG00000046574	1118.29	978.198	926.83	1345.25	1363.26	-0.424939	7.81e-06	5.81e-05	Prr12	7	45027563	45052881	-	7185	protein_coding	proline rich 12 [Source:MGI Symbol;Acc:MGI:2679002]	-	1215	1029	849	1413	1260	14.9341	13.0895	12.519	16.8795	17.2215
ENSMUSG00000039801	761.174	827.999	796.921	592.175	557.205	0.467912	7.82e-06	5.81e-05	Cplane1	15	8169106	8271158	+	13095	protein_coding	ciliogenesis and planar polarity effector 1 [Source:MGI Symbol;Acc:MGI:1920942]	-	827	871	730	622	515	17.0485	18.5825	18.0536	12.462	11.8056
ENSMUSG00000022337	1806.75	1772.93	1928.99	1482.34	1404.37	0.346225	7.82e-06	5.81e-05	Emc2	15	43477229	43527763	+	3766	protein_coding	ER membrane protein complex subunit 2 [Source:MGI Symbol;Acc:MGI:1913986]	-	1963	1865	1767	1557	1298	76.048	74.7741	82.1228	58.6235	55.9166
ENSMUSG00000018428	537.516	541.859	497.803	744.503	728.154	-0.485216	7.97e-06	5.92e-05	Akap1	11	88830792	88864586	-	4390	protein_coding	A kinase (PRKA) anchor protein 1 [Source:MGI Symbol;Acc:MGI:104729]	-	584	570	456	782	673	11.7927	11.9119	11.0465	15.347	15.1118
ENSMUSG00000015501	7373.36	7644.02	7730.13	8822.65	8949.91	-0.229004	8.02e-06	5.95e-05	Hivep2	10	13966075	14151374	+	13720	protein_coding	human immunodeficiency virus type I enhancer binding protein 2 [Source:MGI Symbol;Acc:MGI:1338076]	zf-C2H2	8011	8041	7081	9267	8272	73.2986	76.1419	77.7255	82.407	84.1625
ENSMUSG00000096802	127.936	151.15	78.6004	38.082	49.7698	1.44872	8.14e-06	6.04e-05	Gm15433	1	84963669	84964559	+	891	processed_pseudogene	predicted pseudogene 15433 [Source:MGI Symbol;Acc:MGI:3705860]	-	139	159	72	40	46	8.15902	9.65885	5.07009	2.28191	3.00248
ENSMUSG00000039236	64.4283	67.4947	54.5836	16.1848	18.3932	1.85121	8.26e-06	6.12e-05	Isg20	7	78913424	78920396	+	1860	protein_coding	interferon-stimulated protein [Source:MGI Symbol;Acc:MGI:1928895]	-	70	71	50	17	17	4.10886	4.31307	3.5209	0.969813	1.10961
ENSMUSG00000001995	649.805	661.639	667.012	460.792	476.059	0.493741	8.32e-06	6.16e-05	Sipa1l2	8	125418063	125569808	-	9617	protein_coding	signal-induced proliferation-associated 1 like 2 [Source:MGI Symbol;Acc:MGI:2676970]	-	706	696	611	484	440	6.51672	6.64873	6.7659	4.34196	4.51623
ENSMUSG00000028525	593.661	618.86	634.262	458.888	383.011	0.545591	8.36e-06	6.19e-05	Pde4b	4	102087543	102607259	+	10560	protein_coding	phosphodiesterase 4B, cAMP specific [Source:MGI Symbol;Acc:MGI:99557]	-	645	651	581	482	354	17.0027	17.7601	18.3737	12.3487	10.3768
ENSMUSG00000057342	715.154	586.539	563.303	881.598	899.102	-0.516392	8.37e-06	6.19e-05	Sphk2	7	45709467	45718002	-	4159	protein_coding	sphingosine kinase 2 [Source:MGI Symbol;Acc:MGI:1861380]	-	777	617	516	926	831	17.132	14.0791	13.6489	19.8433	20.3745
ENSMUSG00000058163	158.309	176.817	187.768	94.2529	78.9825	1.00437	8.37e-06	6.19e-05	Gm5431	11	48887422	48902214	-	3862	protein_coding	predicted gene 5431 [Source:MGI Symbol;Acc:MGI:3645205]	-	172	186	172	99	73	3.48937	3.90513	4.18607	1.95195	1.6468
ENSMUSG00000022450	948.016	937.321	775.087	1280.51	1164.18	-0.461881	8.38e-06	6.19e-05	Ndufa6	15	82350140	82354322	-	1801	protein_coding	NADH:ubiquinone oxidoreductase subunit A6 [Source:MGI Symbol;Acc:MGI:1914380]	-	1030	986	710	1345	1076	99.0238	98.1034	81.8881	125.673	115.031
ENSMUSG00000019659	981.151	879.333	737.971	1239.57	1194.48	-0.488951	8.42e-06	6.22e-05	Ccdc12	9	110656503	110711606	+	2694	protein_coding	coiled-coil domain containing 12 [Source:MGI Symbol;Acc:MGI:1919904]	-	1066	925	676	1302	1104	91.6969	82.3463	69.7596	108.849	105.6
ENSMUSG00000060657	1811.35	1809.05	2038.15	1474.73	1467.13	0.357826	8.54e-06	6.3e-05	Marf1	16	14109173	14163351	-	10153	protein_coding	meiosis regulator and mRNA stability 1 [Source:MGI Symbol;Acc:MGI:2444505]	-	1968	1903	1867	1549	1356	24.2122	24.23	27.5559	18.5215	18.5511
ENSMUSG00000023021	2692.18	2716.9	2699.71	3267.44	3256.68	-0.271276	8.53e-06	6.3e-05	Cers5	15	99734881	99772885	-	3542	protein_coding	ceramide synthase 5 [Source:MGI Symbol;Acc:MGI:1919199]	Homeobox	2925	2858	2473	3432	3010	103.084	104.24	104.557	117.552	117.959
ENSMUSG00000040940	3554.6	3564.86	3133.1	4247.09	4203.38	-0.305466	8.62e-06	6.36e-05	Arhgef1	7	24902912	24926594	+	7732	protein_coding	Rho guanine nucleotide exchange factor (GEF) 1 [Source:MGI Symbol;Acc:MGI:1353510]	-	3862	3750	2870	4461	3885	120.875	121.468	107.762	135.698	135.212
ENSMUSG00000021188	1797.55	2113.25	2200.81	1529.94	1567.75	0.394766	8.64e-06	6.36e-05	Trip11	12	101834043	101913267	-	10150	protein_coding	thyroid hormone receptor interactor 11 [Source:MGI Symbol;Acc:MGI:1924393]	-	1953	2223	2016	1607	1449	31.4379	37.0336	38.9316	25.141	25.9369
ENSMUSG00000034854	764.856	720.578	709.587	972.995	993.232	-0.425295	8.68e-06	6.39e-05	Mfsd12	10	81357491	81366225	+	3971	protein_coding	major facilitator superfamily domain containing 12 [Source:MGI Symbol;Acc:MGI:3604804]	-	831	758	650	1022	918	18.8552	17.7994	17.6931	22.537	23.1618
ENSMUSG00000025781	3448.75	3486.91	3569.77	4249.95	4130.89	-0.259377	8.75e-06	6.44e-05	Atp5c1	2	10056016	10080510	-	1908	protein_coding	ATP synthase, H+ transporting, mitochondrial F1 complex, gamma polypeptide 1 [Source:MGI Symbol;Acc:MGI:1261437]	-	3747	3668	3270	4464	3818	194.413	196.958	203.539	225.103	220.28
ENSMUSG00000042111	1260.95	1256.73	1181.19	1628.01	1535.29	-0.359112	8.85e-06	6.52e-05	Ccdc115	1	34436670	34439672	-	2543	protein_coding	coiled-coil domain containing 115 [Source:MGI Symbol;Acc:MGI:1916918]	-	1370	1322	1082	1710	1419	39.7178	39.6644	37.6315	48.1811	45.7453
ENSMUSG00000060090	3246.26	3477.41	3657.1	2746.66	2857.44	0.304123	9.04e-06	6.65e-05	Rp2	X	20364481	20405653	+	5141	protein_coding	retinitis pigmentosa 2 homolog [Source:MGI Symbol;Acc:MGI:1277953]	-	3527	3658	3350	2885	2641	68.4714	73.494	78.0204	54.4334	57.0126
ENSMUSG00000022770	1775.46	1781.48	1983.57	1450.92	1437.91	0.353644	9.05e-06	6.65e-05	Dlg1	16	31663443	31875129	+	10736	protein_coding	discs large MAGUK scaffold protein 1 [Source:MGI Symbol;Acc:MGI:107231]	-	1929	1874	1817	1524	1329	40.6309	40.8506	45.9134	31.1979	31.1278
ENSMUSG00000028932	3279.4	3138.03	3118.91	3911.02	3761.95	-0.271284	9.08e-06	6.67e-05	Psmc2	5	21785283	21803787	+	5031	protein_coding	proteasome (prosome, macropain) 26S subunit, ATPase 2 [Source:MGI Symbol;Acc:MGI:109555]	-	3563	3301	2857	4108	3477	70.9884	68.0647	68.2876	79.546	77.0328
ENSMUSG00000047824	2333.22	2237.78	1785.98	2864.72	2792.52	-0.41569	9.08e-06	6.67e-05	Pygo2	3	89430214	89435128	+	3631	protein_coding	pygopus 2 [Source:MGI Symbol;Acc:MGI:1916161]	-	2535	2354	1636	3009	2581	96.8446	93.0698	74.9792	111.721	109.644
ENSMUSG00000026946	567.889	565.625	574.22	392.245	399.24	0.524592	9.13e-06	6.7e-05	Nmi	2	51948487	51973494	-	2001	protein_coding	N-myc (and STAT) interactor [Source:MGI Symbol;Acc:MGI:1928368]	-	617	595	526	412	369	36.8789	36.8057	37.7171	23.9335	24.5255
ENSMUSG00000040928	934.21	959.186	987.964	740.695	687.04	0.426688	9.15e-06	6.71e-05	S100pbp	4	129148005	129189727	-	9448	protein_coding	S100P binding protein [Source:MGI Symbol;Acc:MGI:1921898]	-	1015	1009	905	778	635	26.7833	27.5546	28.6488	19.9523	18.6325
ENSMUSG00000097415	530.153	432.537	415.927	315.129	257.505	0.681727	9.17e-06	6.72e-05	AU020206	7	75769038	75782099	-	3189	lincRNA	expressed sequence AU020206 [Source:MGI Symbol;Acc:MGI:2142134]	-	576	455	381	331	238	16.4436	13.4429	13.0485	9.18374	7.5553
ENSMUSG00000008206	138.061	151.15	121.176	43.7943	73.5728	1.23089	9.32e-06	6.83e-05	Cers4	8	4493026	4531680	+	12264	protein_coding	ceramide synthase 4 [Source:MGI Symbol;Acc:MGI:1914510]	Homeobox	150	159	111	46	68	2.8352	3.11024	2.51695	0.845017	1.42922
ENSMUSG00000109429	49.7018	29.4695	52.4003	10.4725	3.24586	2.64737	9.34e-06	6.84e-05	Gm45223	7	90132492	90137629	+	5138	TEC	predicted gene 45223 [Source:MGI Symbol;Acc:MGI:5753799]	-	54	31	48	11	3	0.549668	0.326568	0.586149	0.108822	0.0339568
ENSMUSG00000056091	3573.01	3595.28	3562.13	4277.56	4241.25	-0.251993	9.37e-06	6.86e-05	St3gal5	6	72097592	72154571	+	2618	protein_coding	ST3 beta-galactoside alpha-2,3-sialyltransferase 5 [Source:MGI Symbol;Acc:MGI:1339963]	-	3882	3782	3263	4493	3920	138.209	139.35	139.366	155.465	155.19
ENSMUSG00000024462	316.619	376.45	332.96	221.828	194.751	0.713737	9.45e-06	6.91e-05	Gabbr1	17	37045966	37075067	+	7764	protein_coding	gamma-aminobutyric acid (GABA) B receptor, 1 [Source:MGI Symbol;Acc:MGI:1860139]	-	344	396	305	233	180	10.0961	12.028	10.7387	6.64607	5.87442
ENSMUSG00000018559	1338.27	1329.93	1186.65	1740.35	1601.29	-0.37837	9.48e-06	6.94e-05	Ctdnep1	11	69981156	69990601	+	2182	protein_coding	CTD nuclear envelope phosphatase 1 [Source:MGI Symbol;Acc:MGI:1914431]	-	1454	1399	1087	1828	1480	90.8532	90.4687	81.4827	111.011	102.834
ENSMUSG00000021451	5931.08	5703.78	5307.71	4703.13	4650.23	0.272476	9.53e-06	6.97e-05	Sema4d	13	51685529	51793747	-	7679	protein_coding	sema domain, immunoglobulin domain (Ig), transmembrane domain (TM) and short cytoplasmic domain, (semaphorin) 4D [Source:MGI Symbol;Acc:MGI:109244]	-	6444	6000	4862	4940	4298	238.852	230.16	216.197	177.958	177.149
ENSMUSG00000029108	137.14	115.026	116.809	218.019	235.866	-0.881363	9.65e-06	7.05e-05	Pcdh7	5	57717967	58133230	+	10604	protein_coding	protocadherin 7 [Source:MGI Symbol;Acc:MGI:1860487]	-	149	121	107	229	218	2.22967	1.87389	1.92087	3.33047	3.62752
ENSMUSG00000044827	181.32	199.632	199.776	110.438	91.9659	0.93191	9.83e-06	7.18e-05	Tlr1	5	64924679	64933563	-	3346	protein_coding	toll-like receptor 1 [Source:MGI Symbol;Acc:MGI:1341295]	-	197	210	183	116	85	4.96534	5.47781	5.53343	2.84156	2.38233
ENSMUSG00000057788	901.075	917.358	840.588	1212.91	1132.8	-0.403834	9.84e-06	7.18e-05	Ddx49	8	70292866	70302489	-	2928	protein_coding	DEAD (Asp-Glu-Ala-Asp) box polypeptide 49 [Source:MGI Symbol;Acc:MGI:2136689]	-	979	965	770	1274	1047	38.5554	39.331	36.3793	48.7628	45.851
ENSMUSG00000010067	381.968	426.833	350.427	605.504	547.468	-0.576499	9.85e-06	7.18e-05	Rassf1	9	107551555	107562267	+	5845	protein_coding	Ras association (RalGDS/AF-6) domain family member 1 [Source:MGI Symbol;Acc:MGI:1928386]	-	415	449	321	636	506	14.5961	16.3434	13.5443	21.7402	19.7897
ENSMUSG00000090069	43.259	25.667	48.0336	4.76025	6.49171	2.79899	9.93e-06	7.24e-05	E430024P14Rik	17	7881106	7946426	-	4883	antisense	RIKEN cDNA E430024P14 gene [Source:MGI Symbol;Acc:MGI:2445079]	-	47	27	44	5	6	1.30127	0.773638	1.46144	0.134541	0.184722
ENSMUSG00000028933	267.838	293.745	299.118	417.95	466.321	-0.623985	9.95e-06	7.25e-05	Xrcc2	5	25689812	25705825	-	5216	protein_coding	X-ray repair complementing defective repair in Chinese hamster cells 2 [Source:MGI Symbol;Acc:MGI:1927345]	-	291	309	274	439	431	9.60207	10.552	10.8463	14.0784	15.8142
ENSMUSG00000029385	623.113	610.305	634.262	442.703	436.027	0.502299	9.97e-06	7.26e-05	Ccng2	5	93267257	93276231	+	5458	protein_coding	cyclin G2 [Source:MGI Symbol;Acc:MGI:1095734]	-	677	642	581	465	403	17.8733	17.5411	18.4015	11.9312	11.831
ENSMUSG00000028041	1422.02	1346.09	1133.16	1757.48	1715.98	-0.416045	1e-05	7.28e-05	Adam15	3	89338542	89349996	-	6145	protein_coding	a disintegrin and metallopeptidase domain 15 (metargidin) [Source:MGI Symbol;Acc:MGI:1333882]	-	1545	1416	1038	1846	1586	48.5014	46.0038	39.0916	56.3214	55.3641
ENSMUSG00000098557	5198.44	5000.31	5125.4	5913.18	6185.52	-0.243804	1e-05	7.29e-05	Kctd12	14	102976581	102982637	-	6057	protein_coding	potassium channel tetramerisation domain containing 12 [Source:MGI Symbol;Acc:MGI:2145823]	-	5648	5260	4695	6211	5717	89.5664	86.3259	89.3195	95.7256	100.813
ENSMUSG00000029186	1420.18	1490.59	1649.52	1185.3	1136.05	0.387799	1.01e-05	7.33e-05	Pi4k2b	5	52741574	52769340	+	3760	protein_coding	phosphatidylinositol 4-kinase type 2 beta [Source:MGI Symbol;Acc:MGI:1914323]	-	1543	1568	1511	1245	1050	42.7656	44.9759	50.2405	33.5362	32.3607
ENSMUSG00000030127	970.106	946.828	838.404	1229.1	1217.2	-0.412004	1.01e-05	7.36e-05	Cops7a	6	124958413	124965538	-	2711	protein_coding	COP9 signalosome subunit 7A [Source:MGI Symbol;Acc:MGI:1349400]	-	1054	996	768	1291	1125	62.999	61.6108	55.0699	74.9955	74.773
ENSMUSG00000036223	685.701	684.454	754.346	507.443	502.026	0.487403	1.02e-05	7.4e-05	Ska1	18	74195299	74207818	-	2669	protein_coding	spindle and kinetochore associated complex subunit 1 [Source:MGI Symbol;Acc:MGI:1913718]	-	745	720	691	533	464	14.7757	14.7784	16.441	10.2739	10.2331
ENSMUSG00000006335	175.797	154.002	163.751	263.718	302.947	-0.78251	1.02e-05	7.42e-05	Tfpt	7	3620324	3629929	-	1201	protein_coding	TCF3 (E2A) fusion partner [Source:MGI Symbol;Acc:MGI:1916964]	-	191	162	150	277	280	14.1291	12.4023	13.3117	19.9149	23.0324
ENSMUSG00000041642	1112.77	1234.87	1137.52	847.324	905.594	0.40735	1.02e-05	7.43e-05	Kif21b	1	136131389	136177998	+	12184	protein_coding	kinesin family member 21B [Source:MGI Symbol;Acc:MGI:109234]	-	1209	1299	1042	890	837	15.7682	17.5336	16.3036	11.2814	12.139
ENSMUSG00000063564	262.315	262.374	253.268	423.662	383.011	-0.637751	1.03e-05	7.49e-05	Col23a1	11	51289920	51583918	+	5736	protein_coding	collagen, type XXIII, alpha 1 [Source:MGI Symbol;Acc:MGI:2653243]	-	285	276	232	445	354	4.82534	4.83612	4.71228	7.3225	6.66478
ENSMUSG00000005103	16859	17496.3	17646.9	20035.9	19988	-0.207326	1.04e-05	7.54e-05	Wdr1	5	38526813	38563221	-	8899	protein_coding	WD repeat domain 1 [Source:MGI Symbol;Acc:MGI:1337100]	-	18317	18405	16165	21045	18474	698.234	726.085	739.235	779.672	783.082
ENSMUSG00000030759	4995.95	5213.26	5783.68	4337.54	4338.63	0.296856	1.04e-05	7.55e-05	Far1	7	113513834	113571511	+	8055	protein_coding	fatty acyl CoA reductase 1 [Source:MGI Symbol;Acc:MGI:1914670]	-	5428	5484	5298	4556	4010	152.955	159.928	179.1	124.774	125.651
ENSMUSG00000068856	2416.06	2096.14	1879.86	2799.03	2797.93	-0.392323	1.05e-05	7.57e-05	Sf3b4	3	96172332	96177564	+	2162	protein_coding	splicing factor 3b, subunit 4 [Source:MGI Symbol;Acc:MGI:109580]	-	2625	2205	1722	2940	2586	116.741	101.486	91.8728	127.074	127.886
ENSMUSG00000038648	245.748	234.806	227.068	118.054	146.064	0.840902	1.05e-05	7.59e-05	Creb3l2	6	37327255	37442146	-	7283	protein_coding	cAMP responsive element binding protein 3-like 2 [Source:MGI Symbol;Acc:MGI:2442695]	TF_bZIP	267	247	208	124	135	3.61296	3.45902	3.37656	1.63076	2.03135
ENSMUSG00000035506	2.76121	0	2.18334	24.7533	31.3766	-4.09595	1.05e-05	7.59e-05	Slc12a8	16	33517328	33664135	+	4444	protein_coding	solute carrier family 12 (potassium/chloride transporters), member 8 [Source:MGI Symbol;Acc:MGI:2443672]	-	3	0	2	26	29	0.069302	0	0.0554262	0.583733	0.744941
ENSMUSG00000025162	2496.14	2663.67	2382.03	3109.4	3088.97	-0.301478	1.07e-05	7.73e-05	Csnk1d	11	120961749	120991330	-	5022	protein_coding	casein kinase 1, delta [Source:MGI Symbol;Acc:MGI:1355272]	-	2712	2802	2182	3266	2855	104.987	112.258	101.335	122.879	122.9
ENSMUSG00000020196	1369.56	1412.64	1351.49	1782.24	1697.58	-0.33669	1.07e-05	7.73e-05	Cabin1	10	75646112	75764341	-	12151	protein_coding	calcineurin binding protein 1 [Source:MGI Symbol;Acc:MGI:1298375]	-	1488	1486	1238	1872	1569	54.0433	55.855	53.941	66.0785	63.3666
ENSMUSG00000021684	276.121	270.93	268.551	150.424	170.948	0.760937	1.1e-05	7.94e-05	Pde8b	13	95024454	95250336	-	5879	protein_coding	phosphodiesterase 8B [Source:MGI Symbol;Acc:MGI:2443999]	-	300	285	246	158	158	7.5797	7.45213	7.45634	3.87975	4.43902
ENSMUSG00000038173	26.6917	38.0252	28.3835	3.8082	1.08195	3.62874	1.1e-05	7.97e-05	Enpp6	8	46986887	47096762	+	6412	protein_coding	ectonucleotide pyrophosphatase/phosphodiesterase 6 [Source:MGI Symbol;Acc:MGI:2445171]	-	29	40	26	4	1	0.907116	1.29488	0.975659	0.121602	0.0347828
ENSMUSG00000033671	3556.44	4085.81	4330.66	2984.68	3264.25	0.352988	1.1e-05	7.97e-05	Cep350	1	155844964	155973255	-	16520	protein_coding	centrosomal protein 350 [Source:MGI Symbol;Acc:MGI:1921331]	-	3864	4298	3967	3135	3017	58.2551	67.0607	71.7495	45.9357	50.5791
ENSMUSG00000036469	3709.23	4012.61	4018.45	3202.7	3254.51	0.277332	1.11e-05	8.04e-05	2021-03-01	8	65617900	66471637	+	7146	protein_coding	membrane-associated ring finger (C3HC4) 1 [Source:MGI Symbol;Acc:MGI:1920175]	-	4030	4221	3681	3364	3008	66.0924	71.6418	72.4223	53.619	54.8559
ENSMUSG00000026797	753.811	790.924	847.138	578.846	576.681	0.463555	1.12e-05	8.05e-05	Stxbp1	2	32787602	32847245	-	4997	protein_coding	syntaxin binding protein 1 [Source:MGI Symbol;Acc:MGI:107363]	-	819	832	776	608	533	16.8437	17.7085	19.1459	12.1527	12.1894
ENSMUSG00000036661	197.887	189.175	206.326	107.582	104.949	0.895232	1.12e-05	8.05e-05	Dennd3	15	73512560	73572242	+	5709	protein_coding	DENN/MADD domain containing 3 [Source:MGI Symbol;Acc:MGI:2146009]	-	215	199	189	113	97	5.3673	5.14132	5.66029	2.74165	2.6927
ENSMUSG00000070003	1838.97	1617.02	1127.7	3294.09	3345.4	-1.11916	1.13e-05	8.11e-05	Ssbp4	8	70597490	70608872	-	3164	protein_coding	single stranded DNA binding protein 4 [Source:MGI Symbol;Acc:MGI:1924150]	-	1998	1701	1033	3460	3092	145.537	128.229	90.2687	244.945	250.447
ENSMUSG00000037509	97.5628	86.5073	114.626	211.355	179.604	-0.97807	1.13e-05	8.16e-05	Arhgef4	1	34678188	34813309	+	9861	protein_coding	Rho guanine nucleotide exchange factor (GEF) 4 [Source:MGI Symbol;Acc:MGI:2442507]	-	106	91	105	222	166	2.28516	2.03028	2.71556	4.65135	3.9794
ENSMUSG00000038175	785.105	750.998	748.887	549.333	560.451	0.457556	1.14e-05	8.19e-05	Mylip	13	45389742	45412022	+	3233	protein_coding	myosin regulatory light chain interacting protein [Source:MGI Symbol;Acc:MGI:2388271]	-	853	790	686	577	518	17.7807	17.0425	17.1548	11.6894	12.0069
ENSMUSG00000025239	2438.15	2668.42	2490.1	3147.48	3063.01	-0.294375	1.14e-05	8.23e-05	Limd1	9	123478706	123521552	+	6018	protein_coding	LIM domains containing 1 [Source:MGI Symbol;Acc:MGI:1352502]	-	2649	2807	2281	3306	2831	74.2855	81.4647	76.7375	90.1034	88.2798
ENSMUSG00000029821	300.972	257.621	258.726	155.184	163.375	0.776268	1.15e-05	8.24e-05	Gsdme	6	50188888	50263862	-	12742	protein_coding	gasdermin E [Source:MGI Symbol;Acc:MGI:1889850]	-	327	271	237	163	151	6.02823	5.1703	5.24143	2.92042	3.09541
ENSMUSG00000034163	1184.56	1240.57	1330.75	944.434	964.019	0.391093	1.15e-05	8.29e-05	Zfc3h1	10	115384959	115432772	+	7848	protein_coding	zinc finger, C3H1-type containing [Source:MGI Symbol;Acc:MGI:2446143]	-	1287	1305	1219	992	891	28.0342	29.4188	31.8546	21.0008	21.5817
ENSMUSG00000023353	2083.79	1959.25	1677.9	2517.22	2443.05	-0.378123	1.16e-05	8.33e-05	Agap3	5	24452177	24502047	+	5321	protein_coding	ArfGAP with GTPase domain, ankyrin repeat and PH domain 3 [Source:MGI Symbol;Acc:MGI:2183446]	-	2264	2061	1537	2644	2258	64.5622	60.8253	52.5818	73.2789	71.6019
ENSMUSG00000061852	46.9406	65.5935	49.1253	13.3287	12.9834	2.0344	1.17e-05	8.38e-05	Gm7582	1	85027954	85041958	-	603	unprocessed_pseudogene	predicted gene 7582 [Source:MGI Symbol;Acc:MGI:3643856]	-	51	69	45	14	12	4.42338	6.19352	4.68227	1.18012	1.15735
ENSMUSG00000002524	3200.24	2926.04	2743.37	3655.87	3695.95	-0.313451	1.17e-05	8.38e-05	Puf60	15	76070182	76080924	-	4748	protein_coding	poly-U binding splicing factor 60 [Source:MGI Symbol;Acc:MGI:1915209]	-	3477	3078	2513	3840	3416	183.869	168.453	159.425	197.357	200.873
ENSMUSG00000039968	1422.94	1527.66	1656.07	1124.37	1219.36	0.389718	1.18e-05	8.43e-05	Rsbn1l	5	20893028	20956398	-	12676	protein_coding	round spermatid basic protein 1-like [Source:MGI Symbol;Acc:MGI:3036237]	-	1546	1607	1517	1181	1127	20.4129	21.9592	24.0293	15.1552	16.547
ENSMUSG00000000148	442.714	428.734	433.394	621.689	613.467	-0.505771	1.18e-05	8.44e-05	Brat1	5	140705011	140719379	+	6179	protein_coding	BRCA1-associated ATM activator 1 [Source:MGI Symbol;Acc:MGI:1891679]	-	481	451	397	653	567	7.94325	7.70787	7.86509	10.4805	10.412
ENSMUSG00000022369	1457.92	1489.64	1437.73	1179.59	1105.76	0.354812	1.18e-05	8.47e-05	Mtbp	15	55557408	55626423	+	5481	protein_coding	Mdm2, transformed 3T3 cell double minute p53 binding protein [Source:MGI Symbol;Acc:MGI:2146005]	-	1584	1567	1317	1239	1022	46.8569	47.9725	46.7374	35.621	33.6178
ENSMUSG00000034255	712.393	699.664	671.379	967.283	903.43	-0.429566	1.19e-05	8.51e-05	Arhgap27	11	103331497	103363692	-	6415	protein_coding	Rho GTPase activating protein 27 [Source:MGI Symbol;Acc:MGI:1916903]	-	774	736	615	1016	835	25.0806	24.682	23.9074	31.9968	30.0873
ENSMUSG00000092060	56.1446	77.001	84.0588	161.848	151.473	-1.11877	1.19e-05	8.51e-05	Bend4	5	67392147	67428310	-	9886	protein_coding	BEN domain containing 4 [Source:MGI Symbol;Acc:MGI:3648414]	-	61	81	77	170	140	0.399736	0.54933	0.605333	1.0827	1.02017
ENSMUSG00000106933	66.2691	57.9884	67.6837	12.3766	23.8029	1.83582	1.22e-05	8.71e-05	Gm43621	2	36248709	36250730	-	2022	TEC	predicted gene 43621 [Source:MGI Symbol;Acc:MGI:5663758]	-	72	61	62	13	22	1.86231	1.63288	1.92385	0.326798	0.632764
ENSMUSG00000079298	320.301	264.275	338.418	449.368	510.681	-0.642215	1.22e-05	8.72e-05	Klrb1b	6	128813706	128826331	-	2228	protein_coding	killer cell lectin-like receptor subfamily B member 1B [Source:MGI Symbol;Acc:MGI:107539]	-	348	278	310	472	472	14.8332	12.2633	15.8518	19.553	22.3716
ENSMUSG00000026102	311.097	362.19	347.152	197.074	222.882	0.697118	1.23e-05	8.78e-05	Inpp1	1	52785427	52817688	-	6460	protein_coding	inositol polyphosphate-1-phosphatase [Source:MGI Symbol;Acc:MGI:104848]	-	338	381	318	207	206	11.5917	13.5226	13.0833	6.8995	7.85593
ENSMUSG00000034345	663.611	744.343	709.587	995.844	918.577	-0.440462	1.23e-05	8.79e-05	Gtf2h5	17	6079786	6086517	+	3855	protein_coding	general transcription factor IIH, polypeptide 5 [Source:MGI Symbol;Acc:MGI:107227]	-	721	783	650	1046	849	23.8811	26.8402	25.8281	33.6718	31.2698
ENSMUSG00000024974	5746.08	6296.02	6751.99	5133.45	5070.03	0.295818	1.23e-05	8.8e-05	Smc3	19	53600398	53645833	+	5541	protein_coding	structural maintenance of chromosomes 3 [Source:MGI Symbol;Acc:MGI:1339795]	-	6243	6623	6185	5392	4686	162.847	178.791	193.547	136.695	135.921
ENSMUSG00000020078	2317.58	2253.94	2468.27	1865.07	1913.97	0.312223	1.29e-05	9.21e-05	Vps26a	10	62455235	62486805	-	2860	protein_coding	VPS26 retromer complex component A [Source:MGI Symbol;Acc:MGI:1353654]	-	2518	2371	2261	1959	1769	65.4204	63.752	70.4722	49.4661	51.1075
ENSMUSG00000038914	1319.86	1348.94	1437.73	1766.05	1701.91	-0.342199	1.3e-05	9.27e-05	Dido1	2	180657964	180709999	-	13307	protein_coding	death inducer-obliterator 1 [Source:MGI Symbol;Acc:MGI:1344352]	-	1434	1419	1317	1855	1573	16.0906	16.4782	17.7283	20.2293	19.6268
ENSMUSG00000000804	854.135	895.494	995.605	648.346	687.04	0.454086	1.32e-05	9.38e-05	Usp32	11	84984442	85140161	-	7680	protein_coding	ubiquitin specific peptidase 32 [Source:MGI Symbol;Acc:MGI:2144475]	-	928	942	912	681	635	31.0124	32.5794	36.563	22.1182	23.5972
ENSMUSG00000048388	127.936	139.743	120.084	56.1709	61.6713	1.13614	1.33e-05	9.45e-05	Fam171b	2	83812636	83883486	+	5744	protein_coding	family with sequence similarity 171, member B [Source:MGI Symbol;Acc:MGI:2444579]	-	139	147	110	59	57	2.43704	2.66729	2.31367	1.00535	1.11128
ENSMUSG00000079260	174.877	164.459	160.476	285.615	275.898	-0.752223	1.33e-05	9.45e-05	Tmppe	9	114401105	114407276	+	2921	protein_coding	transmembrane protein with metallophosphoesterase domain [Source:MGI Symbol;Acc:MGI:5317335]	-	190	173	147	300	255	3.40191	3.20568	3.15753	5.22044	5.07702
ENSMUSG00000085148	152.787	184.422	175.759	62.8353	100.622	1.07145	1.33e-05	9.46e-05	Mir22hg	11	75461539	75466676	+	1924	processed_transcript	Mir22 host gene (non-protein coding) [Source:MGI Symbol;Acc:MGI:1914348]	-	166	194	161	66	93	7.89253	9.54586	9.18321	3.04978	4.91689
ENSMUSG00000028383	887.269	802.332	934.472	629.305	644.844	0.456763	1.33e-05	9.46e-05	Hsdl2	4	59581563	59618689	+	2795	protein_coding	hydroxysteroid dehydrogenase like 2 [Source:MGI Symbol;Acc:MGI:1919729]	-	964	844	856	661	596	26.3275	23.855	28.0457	17.5449	18.1
ENSMUSG00000026110	412.341	413.524	436.669	286.567	267.242	0.602226	1.34e-05	9.49e-05	Mgat4a	1	37439340	37541016	-	12881	protein_coding	mannoside acetylglucosaminyltransferase 4, isoenzyme A [Source:MGI Symbol;Acc:MGI:2662992]	-	448	435	400	301	247	7.25398	7.28941	7.76996	4.73676	4.44728
ENSMUSG00000026856	425.227	532.353	462.869	670.243	703.269	-0.536104	1.34e-05	9.49e-05	Dolpp1	2	30392254	30400529	+	3233	protein_coding	dolichyl pyrophosphate phosphatase 1 [Source:MGI Symbol;Acc:MGI:1914093]	-	462	560	424	704	650	20.2197	25.3645	22.2617	29.9448	31.6334
ENSMUSG00000002871	370.923	364.091	322.043	516.011	527.993	-0.56501	1.34e-05	9.49e-05	Tpra1	6	88902251	88912238	+	4171	protein_coding	transmembrane protein, adipocyte asscociated 1 [Source:MGI Symbol;Acc:MGI:1345190]	-	403	383	295	542	488	23.4709	23.0849	20.6114	30.6789	31.6041
ENSMUSG00000034007	272.44	292.794	308.943	187.554	159.047	0.746105	1.34e-05	9.54e-05	Scaper	9	55549879	55938119	-	5428	protein_coding	S phase cyclin A-associated protein in the ER [Source:MGI Symbol;Acc:MGI:1925976]	-	296	308	283	197	147	4.28712	4.61667	4.91723	2.77304	2.3675
ENSMUSG00000040651	741.846	765.257	815.479	569.326	556.123	0.459084	1.35e-05	9.57e-05	Fam208a	14	27428834	27483555	+	13627	protein_coding	family with sequence similarity 208, member A [Source:MGI Symbol;Acc:MGI:1921694]	-	806	805	747	598	514	9.55434	9.87566	10.623	6.88942	6.77529
ENSMUSG00000060860	3111.89	2800.56	2465	3688.24	3507.69	-0.36496	1.35e-05	9.58e-05	Ube2s	7	4794546	4812590	-	5141	protein_coding	ubiquitin-conjugating enzyme E2S [Source:MGI Symbol;Acc:MGI:1925141]	-	3381	2946	2258	3874	3242	120.948	109.066	96.9031	134.688	128.963
ENSMUSG00000027715	5028.17	5130.55	4951.83	5852.25	6011.33	-0.235691	1.37e-05	9.68e-05	Ccna2	3	36564865	36572150	-	4083	protein_coding	cyclin A2 [Source:MGI Symbol;Acc:MGI:108069]	-	5463	5397	4536	6147	5556	168.265	172.037	167.609	184.01	190.294
ENSMUSG00000027502	1332.74	1335.64	1263.07	1715.59	1611.03	-0.343907	1.37e-05	9.7e-05	Rtf2	2	172440556	172469908	+	2644	protein_coding	replication termination factor 2 [Source:MGI Symbol;Acc:MGI:1913654]	-	1448	1405	1157	1802	1489	45.1044	45.293	43.2358	54.5533	51.5756
ENSMUSG00000028218	211.693	209.139	265.276	130.431	119.015	0.870877	1.38e-05	9.78e-05	Fam92a	4	12153409	12172015	-	4683	protein_coding	family with sequence similarity 92, member A [Source:MGI Symbol;Acc:MGI:1915349]	-	230	220	243	137	110	9.3538	9.2595	11.8557	5.41498	4.97453
ENSMUSG00000037652	1367.72	1521.01	1539.26	1125.32	1154.44	0.372391	1.38e-05	9.78e-05	Phc3	3	30899371	30969415	-	17485	protein_coding	polyhomeotic 3 [Source:MGI Symbol;Acc:MGI:2181434]	-	1486	1600	1410	1182	1067	19.7554	22.0136	22.4877	15.2721	15.7736
ENSMUSG00000055302	4526.55	4313.01	4323.02	5203.9	5194.45	-0.244705	1.39e-05	9.83e-05	Mrfap1	5	36794867	36796772	-	1648	protein_coding	Morf4 family associated protein 1 [Source:MGI Symbol;Acc:MGI:1914818]	-	4918	4537	3960	5466	4801	156.075	149.011	150.765	168.589	169.424
ENSMUSG00000029535	430.749	456.302	457.411	659.771	611.303	-0.50526	1.39e-05	9.83e-05	Triap1	5	115341225	115343569	+	1088	protein_coding	TP53 regulated inhibitor of apoptosis 1 [Source:MGI Symbol;Acc:MGI:1916326]	-	468	480	419	693	565	22.4967	23.8791	24.1627	32.3759	30.2009
ENSMUSG00000032178	1777.3	1747.26	1691	2145.92	2153.08	-0.305691	1.4e-05	9.92e-05	Ilf3	9	21367871	21405361	+	10843	protein_coding	interleukin enhancer binding factor 3 [Source:MGI Symbol;Acc:MGI:1339973]	-	1931	1838	1549	2254	1990	44.3722	43.7098	42.7012	50.3383	50.8488
ENSMUSG00000031060	1578.49	1502.95	1494.5	2025.96	1831.75	-0.339002	1.41e-05	9.98e-05	Rbm10	X	20617503	20650901	+	3714	protein_coding	RNA binding motif protein 10 [Source:MGI Symbol;Acc:MGI:2384310]	-	1715	1581	1369	2128	1693	30.2817	28.8903	28.9988	36.5177	33.2408
ENSMUSG00000029299	46.0202	63.6922	51.3086	1.9041	18.3932	2.4391	1.43e-05	0.000100796	Abcg3	5	104935057	104982718	-	3550	protein_coding	ATP binding cassette subfamily G member 3 [Source:MGI Symbol;Acc:MGI:1351624]	-	50	67	47	2	17	0.917221	1.27199	1.03434	0.0356574	0.346778
ENSMUSG00000031586	66.2691	63.6922	49.1253	20.9451	9.73757	1.94664	1.44e-05	0.00010154	Rbpms	8	33782643	33929863	-	6556	protein_coding	RNA binding protein gene with multiple splicing [Source:MGI Symbol;Acc:MGI:1334446]	-	72	67	45	22	9	3.28299	3.16168	2.46156	0.974936	0.45633
ENSMUSG00000017119	1517.75	1430.7	1563.27	1201.49	1145.79	0.356812	1.45e-05	0.000101982	Nbr1	11	101552149	101581951	+	6871	protein_coding	NBR1, autophagy cargo receptor [Source:MGI Symbol;Acc:MGI:108498]	-	1649	1505	1432	1262	1059	42.9281	40.5474	44.7223	31.9298	30.6561
ENSMUSG00000063455	482.292	530.452	471.602	769.256	649.171	-0.520167	1.46e-05	0.000102861	D630045J12Rik	6	38123174	38254009	-	13450	protein_coding	RIKEN cDNA D630045J12 gene [Source:MGI Symbol;Acc:MGI:2669829]	-	524	558	432	808	600	4.84533	5.33987	4.79221	7.26138	6.16939
ENSMUSG00000025745	2813.67	2806.26	2827.43	3387.39	3362.71	-0.261467	1.47e-05	0.000103219	Hadha	5	30118304	30155162	-	8730	protein_coding	hydroxyacyl-Coenzyme A dehydrogenase/3-ketoacyl-Coenzyme A thiolase/enoyl-Coenzyme A hydratase (trifunctional protein), alpha subunit [Source:MGI Symbol;Acc:MGI:2135593]	-	3057	2952	2590	3558	3108	100.871	100.808	102.525	114.102	114.039
ENSMUSG00000032312	4271.59	4094.36	3574.14	5078.23	4851.47	-0.318475	1.47e-05	0.000103219	Csk	9	57626646	57653631	-	3737	protein_coding	c-src tyrosine kinase [Source:MGI Symbol;Acc:MGI:88537]	-	4641	4307	3274	5334	4484	214.231	205.755	181.305	239.299	230.163
ENSMUSG00000048865	7887.86	8316.11	7834.93	9346.27	9404.33	-0.226408	1.47e-05	0.000103481	Arhgap30	1	171388954	171410298	+	8591	protein_coding	Rho GTPase activating protein 30 [Source:MGI Symbol;Acc:MGI:2684948]	-	8570	8748	7177	9817	8692	99.9131	105.549	100.379	111.234	112.684
ENSMUSG00000046295	525.551	516.192	515.269	712.133	721.662	-0.465702	1.47e-05	0.000103658	Ankle1	8	71406010	71409904	+	2558	protein_coding	ankyrin repeat and LEM domain containing 1 [Source:MGI Symbol;Acc:MGI:1918775]	-	571	543	472	748	667	17.0745	16.8041	16.9322	21.7385	22.1787
ENSMUSG00000061518	1987.15	1752.96	1800.17	2268.73	2384.62	-0.332535	1.48e-05	0.000103964	Cox5b	1	36691449	36693681	+	1587	protein_coding	cytochrome c oxidase subunit 5B [Source:MGI Symbol;Acc:MGI:88475]	-	2159	1844	1649	2383	2204	205.675	181.8	188.456	220.632	233.474
ENSMUSG00000047514	1373.24	1340.39	1377.69	1087.24	1045.17	0.35457	1.49e-05	0.000104981	Tspyl1	10	34282190	34285275	+	3086	protein_coding	testis-specific protein, Y-encoded-like 1 [Source:MGI Symbol;Acc:MGI:1298395]	-	1492	1410	1262	1142	966	25.2856	24.7303	25.6581	18.8099	18.2046
ENSMUSG00000013584	5152.42	5151.46	5206.19	6084.55	6024.31	-0.227931	1.51e-05	0.000105705	Aldh1a2	9	71215789	71296243	+	2264	protein_coding	aldehyde dehydrogenase family 1, subfamily A2 [Source:MGI Symbol;Acc:MGI:107928]	-	5598	5419	4769	6391	5568	129.318	129.553	132.164	143.486	143.029
ENSMUSG00000079184	861.498	884.086	1018.53	676.907	664.319	0.456687	1.52e-05	0.000106504	Mphosph8	14	56668248	56697430	+	3586	protein_coding	M-phase phosphoprotein 8 [Source:MGI Symbol;Acc:MGI:1922589]	-	936	930	933	711	614	44.7057	45.97	53.46	33.0044	32.6103
ENSMUSG00000025757	589.059	546.612	593.87	398.909	406.814	0.516959	1.52e-05	0.000106662	Hspa4l	3	40744495	40796103	+	11792	protein_coding	heat shock protein 4 like [Source:MGI Symbol;Acc:MGI:107422]	-	640	575	544	419	376	14.3043	13.3002	14.5863	9.10155	9.34485
ENSMUSG00000062937	821.921	778.566	838.404	1114.85	1036.51	-0.405081	1.52e-05	0.000106662	Mtap	4	89137122	89181081	+	3226	protein_coding	methylthioadenosine phosphorylase [Source:MGI Symbol;Acc:MGI:1914152]	-	893	819	768	1171	958	27.833	26.4179	28.7164	35.4717	33.2027
ENSMUSG00000041225	458.361	471.513	525.094	309.416	339.733	0.579303	1.54e-05	0.000107957	Arhgap12	18	6024427	6136098	-	8016	protein_coding	Rho GTPase activating protein 12 [Source:MGI Symbol;Acc:MGI:1922665]	-	498	496	481	325	314	12.7861	13.1794	14.8155	8.10978	8.96476
ENSMUSG00000048279	534.755	582.736	630.987	390.34	412.224	0.537759	1.56e-05	0.000109051	Sacs	14	61138457	61240695	+	20414	protein_coding	sacsin [Source:MGI Symbol;Acc:MGI:1354724]	-	581	613	578	410	381	6.06633	6.62392	7.23999	4.16054	4.42358
ENSMUSG00000025939	1151.43	1169.28	1288.17	899.687	931.561	0.39315	1.56e-05	0.000109197	Ube2w	1	16540790	16619489	-	4930	protein_coding	ubiquitin-conjugating enzyme E2W (putative) [Source:MGI Symbol;Acc:MGI:1914049]	-	1251	1230	1180	945	861	60.1353	61.1902	68.0478	44.1489	46.0229
ENSMUSG00000022571	686.621	715.824	709.587	918.728	960.774	-0.416483	1.56e-05	0.000109233	Pycrl	15	75916477	75921560	-	1339	protein_coding	pyrroline-5-carboxylate reductase-like [Source:MGI Symbol;Acc:MGI:1913444]	-	746	753	650	965	888	29.138	30.4383	30.4575	36.6323	38.5685
ENSMUSG00000019173	3492.93	3201.72	3004.28	3891.98	4122.24	-0.308851	1.56e-05	0.000109375	Rab5c	11	100715009	100738215	-	2194	protein_coding	RAB5C, member RAS oncogene family [Source:MGI Symbol;Acc:MGI:105306]	-	3795	3368	2752	4088	3810	167.775	154.097	145.957	175.648	187.301
ENSMUSG00000113836	389.331	362.19	466.144	232.3	273.734	0.681932	1.57e-05	0.000109639	Gm3325	13	62015605	62050986	+	2775	transcribed_processed_pseudogene	predicted gene 3325 [Source:MGI Symbol;Acc:MGI:3781503]	-	423	381	427	244	253	13.9576	13.0107	16.9028	7.82488	9.28307
ENSMUSG00000102037	676.497	689.207	664.829	516.963	440.355	0.498096	1.57e-05	0.000109906	Bcl2a1a	9	88956900	88962419	+	819	protein_coding	B cell leukemia/lymphoma 2 related protein A1a [Source:MGI Symbol;Acc:MGI:102687]	-	735	725	609	543	407	46.9358	47.9137	46.6546	33.7002	28.9009
ENSMUSG00000042271	1114.61	1147.41	1411.53	856.845	916.414	0.464868	1.57e-05	0.000109906	Nxt2	X	142226770	142239692	+	3176	protein_coding	nuclear transport factor 2-like export factor 2 [Source:MGI Symbol;Acc:MGI:2147914]	-	1211	1207	1293	900	847	30.3475	31.3033	38.872	21.9198	23.6027
ENSMUSG00000028138	2193.32	2232.08	2162.6	2689.54	2648.62	-0.281391	1.58e-05	0.000110333	Adh5	3	138443093	138455499	+	5408	protein_coding	alcohol dehydrogenase 5 (class III), chi polypeptide [Source:MGI Symbol;Acc:MGI:87929]	-	2383	2348	1981	2825	2448	98.7565	100.704	98.4887	113.783	112.811
ENSMUSG00000021733	1572.05	1790.99	1991.21	1313.83	1371.92	0.409631	1.59e-05	0.000111264	Slc4a7	14	14702279	14799940	+	15205	protein_coding	solute carrier family 4, sodium bicarbonate cotransporter, member 7 [Source:MGI Symbol;Acc:MGI:2443878]	-	1708	1884	1824	1380	1268	25.2983	28.8795	32.4107	19.8654	20.8844
ENSMUSG00000031683	2095.76	2004.88	1930.08	2545.78	2421.41	-0.304834	1.61e-05	0.000112047	Lsm6	8	78804865	78821140	-	4076	protein_coding	LSM6 homolog, U6 small nuclear RNA and mRNA degradation associated [Source:MGI Symbol;Acc:MGI:1925901]	-	2277	2109	1768	2674	2238	68.916	66.06	64.1948	78.6565	75.3211
ENSMUSG00000035666	793.388	798.529	806.746	1072.96	1027.85	-0.394266	1.62e-05	0.000113181	Gtf3c4	2	28822299	28840360	-	7230	protein_coding	general transcription factor IIIC, polypeptide 4 [Source:MGI Symbol;Acc:MGI:2138937]	-	862	840	739	1127	950	11.7189	11.8185	12.0527	14.8908	14.3616
ENSMUSG00000038070	248.509	295.646	298.027	170.417	161.211	0.757495	1.64e-05	0.000114347	Cntln	4	84884309	85131921	+	7102	protein_coding	centlein, centrosomal protein [Source:MGI Symbol;Acc:MGI:2443104]	-	270	311	273	179	149	3.67542	4.38136	4.45827	2.36817	2.25543
ENSMUSG00000029467	15389.2	15618.9	16310.7	18301.3	18164.9	-0.209248	1.65e-05	0.000114745	Atp2a2	5	122453513	122502225	-	6081	protein_coding	ATPase, Ca++ transporting, cardiac muscle, slow twitch 2 [Source:MGI Symbol;Acc:MGI:88110]	-	16720	16430	14941	19223	16789	282.903	287.703	303.279	316.111	315.883
ENSMUSG00000030643	253.111	292.794	291.477	162.801	169.867	0.74651	1.67e-05	0.000116214	Rab30	7	92741603	92844535	+	9642	protein_coding	RAB30, member RAS oncogene family [Source:MGI Symbol;Acc:MGI:1923235]	-	275	308	267	171	157	5.51687	6.39463	6.42586	3.33405	3.50234
ENSMUSG00000094796	649.805	633.12	638.628	474.121	439.273	0.487073	1.67e-05	0.000116214	BC147527	13	120300392	120308779	+	1595	protein_coding	cDNA sequence BC147527 [Source:MGI Symbol;Acc:MGI:4840510]	-	706	666	585	498	406	35.199	34.3641	34.9898	24.1308	22.5087
ENSMUSG00000040451	1447.8	1448.76	1420.27	1130.08	1140.38	0.342312	1.67e-05	0.000116281	Sgms1	19	32122727	32389714	-	10299	protein_coding	sphingomyelin synthase 1 [Source:MGI Symbol;Acc:MGI:2444110]	-	1573	1524	1301	1187	1054	50.8139	50.95	50.4187	37.2667	37.8612
ENSMUSG00000063286	103.085	141.644	132.092	50.4586	59.5074	1.19347	1.68e-05	0.0001166	Gm8995	7	106504239	106511671	-	7433	transcribed_unprocessed_pseudogene	predicted gene 8995 [Source:MGI Symbol;Acc:MGI:3644223]	-	112	149	121	53	55	1.08776	1.49764	1.40981	0.500273	0.593987
ENSMUSG00000031103	3295.05	3104.76	2911.49	3787.25	3796.57	-0.28827	1.68e-05	0.000116637	Elf4	X	48411046	48463132	-	6148	protein_coding	E74-like factor 4 (ets domain transcription factor) [Source:MGI Symbol;Acc:MGI:1928377]	ETS	3580	3266	2667	3978	3509	42.0089	39.6624	37.5441	45.3669	45.7869
ENSMUSG00000029177	2130.74	2003.93	1997.76	2480.09	2541.51	-0.296104	1.69e-05	0.000117301	Cenpa	5	30666777	30674830	+	5860	protein_coding	centromere protein A [Source:MGI Symbol;Acc:MGI:88375]	-	2315	2108	1830	2605	2349	101.148	95.3196	95.922	110.619	114.127
ENSMUSG00000036285	836.647	905	789.279	1095.81	1146.87	-0.409227	1.71e-05	0.000118508	Noa1	5	77294182	77310084	-	4029	protein_coding	nitric oxide associated 1 [Source:MGI Symbol;Acc:MGI:1914306]	-	909	952	723	1151	1060	31.3179	33.9446	29.8832	38.5408	40.6101
ENSMUSG00000031904	1252.67	1273.84	1224.86	1602.3	1554.77	-0.336078	1.71e-05	0.000118622	Slc7a6	8	106168857	106198706	+	4570	protein_coding	solute carrier family 7 (cationic amino acid transporter, y+ system), member 6 [Source:MGI Symbol;Acc:MGI:2142598]	-	1361	1340	1122	1683	1437	42.344	43.1462	41.878	50.8901	49.7152
ENSMUSG00000043716	18296.7	18057.2	18721.1	21528.7	20732.4	-0.203017	1.72e-05	0.000119367	Rpl7	1	16101295	16104662	-	2687	protein_coding	ribosomal protein L7 [Source:MGI Symbol;Acc:MGI:98073]	-	19879	18995	17149	22613	19162	1034.5	1023.01	1070.62	1143.69	1108.86
ENSMUSG00000036503	1259.11	1272.89	1388.61	1034.88	973.757	0.378442	1.73e-05	0.000120036	Rnf13	3	57736062	57835233	+	10019	protein_coding	ring finger protein 13 [Source:MGI Symbol;Acc:MGI:1346341]	-	1368	1339	1272	1087	900	39.5065	40.0192	44.0687	30.509	28.9018
ENSMUSG00000017677	1769.94	1807.15	1852.57	1404.27	1488.77	0.323547	1.74e-05	0.000120511	Wsb1	11	79239372	79254671	-	3987	protein_coding	WD repeat and SOCS box-containing 1 [Source:MGI Symbol;Acc:MGI:1926139]	-	1923	1901	1697	1475	1376	71.8377	73.4954	76.0528	53.5527	57.1598
ENSMUSG00000025204	1040.06	1087.52	982.505	1361.43	1319.98	-0.370485	1.74e-05	0.000120709	Ndufb8	19	44548572	44555440	-	3146	protein_coding	NADH:ubiquinone oxidoreductase subunit B8 [Source:MGI Symbol;Acc:MGI:1914514]	-	1130	1144	900	1430	1220	86.4019	90.5265	82.5558	106.267	103.73
ENSMUSG00000027472	489.655	456.302	425.752	694.044	615.631	-0.517837	1.75e-05	0.000121406	Pdrg1	2	153008890	153015427	-	2443	protein_coding	p53 and DNA damage regulated 1 [Source:MGI Symbol;Acc:MGI:1915809]	-	532	480	390	729	569	40.6183	37.9277	35.722	54.0946	48.3083
ENSMUSG00000036206	768.537	740.541	691.029	997.748	962.937	-0.417964	1.76e-05	0.000121983	Sh3bp4	1	89070415	89155068	+	5112	protein_coding	SH3-domain binding protein 4 [Source:MGI Symbol;Acc:MGI:2138297]	-	835	779	633	1048	890	16.3682	15.8037	14.886	19.9661	19.4001
ENSMUSG00000004947	1130.26	1018.12	1020.71	1392.85	1347.03	-0.374577	1.76e-05	0.000122002	Dtx2	5	135994800	136032872	+	7032	protein_coding	deltex 2, E3 ubiquitin ligase [Source:MGI Symbol;Acc:MGI:1921448]	-	1228	1071	935	1463	1245	29.2727	26.4216	26.7384	33.8941	33.0014
ENSMUSG00000053137	49.7018	45.6302	62.2253	7.6164	17.3112	2.0909	1.77e-05	0.000122035	Mapk11	15	89142486	89149628	-	2887	protein_coding	mitogen-activated protein kinase 11 [Source:MGI Symbol;Acc:MGI:1338024]	-	54	48	57	8	16	1.77734	1.63502	2.25067	0.255908	0.585594
ENSMUSG00000029221	1521.43	1708.28	1684.45	1234.81	1317.82	0.36012	1.77e-05	0.000122436	Slc30a9	5	67306955	67358443	+	12374	protein_coding	solute carrier family 30 (zinc transporter), member 9 [Source:MGI Symbol;Acc:MGI:1923690]	-	1653	1797	1543	1297	1218	29.128	32.771	32.6184	22.2123	23.8662
ENSMUSG00000015882	703.189	712.973	856.963	541.716	524.747	0.504836	1.81e-05	0.000125093	Lcorl	5	45697181	45857615	-	18855	protein_coding	ligand dependent nuclear receptor corepressor-like [Source:MGI Symbol;Acc:MGI:2651932]	HTH	764	750	785	569	485	13.6094	13.8265	16.7755	9.85084	9.60696
ENSMUSG00000083287	46.9406	41.8277	49.1253	8.56845	11.9015	2.17445	1.82e-05	0.00012581	Gm13502	2	53696121	53696804	-	684	processed_pseudogene	predicted gene 13502 [Source:MGI Symbol;Acc:MGI:3649894]	-	51	44	45	9	11	3.89956	3.48179	4.12779	0.668811	0.93527
ENSMUSG00000029147	4459.36	4425.18	4162.55	5133.45	5207.44	-0.249148	1.85e-05	0.000127843	Ppm1g	5	31202664	31220687	-	4861	protein_coding	protein phosphatase 1G (formerly 2C), magnesium-dependent, gamma isoform [Source:MGI Symbol;Acc:MGI:106065]	-	4845	4655	3813	5392	4813	169.494	168.533	160.025	183.327	187.23
ENSMUSG00000010554	924.086	962.038	999.972	1232.9	1256.15	-0.372023	1.86e-05	0.000128281	Mettl16	11	74770830	74828525	+	13817	protein_coding	methyltransferase like 16 [Source:MGI Symbol;Acc:MGI:1914743]	-	1004	1012	916	1295	1161	16.9603	17.6923	18.5633	21.2611	21.8088
ENSMUSG00000031101	274.28	267.127	314.402	159.944	180.686	0.744309	1.87e-05	0.000128854	Sash3	X	48146436	48161565	+	2677	protein_coding	SAM and SH3 domain containing 3 [Source:MGI Symbol;Acc:MGI:1921381]	-	298	281	288	168	167	5.82196	5.68151	6.75002	3.18991	3.62801
ENSMUSG00000049728	218.136	229.102	170.301	379.868	313.766	-0.750938	1.89e-05	0.000129883	Zfp668	7	127863047	127876828	-	6778	protein_coding	zinc finger protein 668 [Source:MGI Symbol;Acc:MGI:2442943]	zf-C2H2	237	241	156	399	290	4.81924	5.07168	3.80553	7.88531	6.55733
ENSMUSG00000031878	1719.31	1846.12	2139.68	1496.62	1385.98	0.398371	1.89e-05	0.000130308	Nae1	8	104511028	104534637	-	8201	protein_coding	NEDD8 activating enzyme E1 subunit 1 [Source:MGI Symbol;Acc:MGI:2384561]	-	1868	1942	1960	1572	1281	69.783	75.0805	87.8394	57.0744	53.2134
ENSMUSG00000064368	6557.88	7638.31	7530.36	6092.17	5692.15	0.297232	1.91e-05	0.000131342	mt-Nd6	MT	13552	14070	-	519	protein_coding	mitochondrially encoded NADH dehydrogenase 6 [Source:MGI Symbol;Acc:MGI:102495]	-	7125	8035	6898	6399	5261	717.99	837.962	833.906	626.703	589.524
ENSMUSG00000028796	3041.01	2804.36	2346	3518.78	3570.44	-0.37553	1.91e-05	0.00013157	Phc2	4	128654702	128752881	+	7064	protein_coding	polyhomeotic 2 [Source:MGI Symbol;Acc:MGI:1860454]	-	3304	2950	2149	3696	3300	100.406	92.7784	78.346	109.161	111.515
ENSMUSG00000028542	139.901	125.483	104.801	46.6504	61.6713	1.19536	1.93e-05	0.00013296	Slc6a9	4	117834506	117875198	+	5141	protein_coding	solute carrier family 6 (neurotransmitter transporter, glycine), member 9 [Source:MGI Symbol;Acc:MGI:95760]	-	152	132	96	49	57	5.23688	4.70661	3.9679	1.64075	2.18375
ENSMUSG00000026829	57.9854	48.4821	54.5836	19.041	4.32781	2.17204	1.95e-05	0.000133694	Gbgt1	2	28496891	28505415	+	1337	protein_coding	globoside alpha-1,3-N-acetylgalactosaminyltransferase 1 [Source:MGI Symbol;Acc:MGI:2449143]	-	63	51	50	20	4	3.23982	2.71428	3.08468	0.9996	0.228738
ENSMUSG00000034617	781.423	761.455	760.896	972.043	1064.64	-0.406154	1.95e-05	0.000134025	Mtrr	13	68560780	68582149	-	5198	protein_coding	5-methyltetrahydrofolate-homocysteine methyltransferase reductase [Source:MGI Symbol;Acc:MGI:1891037]	-	849	801	697	1021	984	28.2819	27.6146	27.8544	33.0555	36.4498
ENSMUSG00000033114	539.357	470.562	541.47	333.217	367.864	0.561701	1.96e-05	0.000134383	Slc35d2	13	64096308	64129368	-	3298	protein_coding	solute carrier family 35, member D2 [Source:MGI Symbol;Acc:MGI:1917734]	-	586	495	496	350	340	27.2183	23.7943	27.6379	15.7996	17.5607
ENSMUSG00000079477	8519.26	8517.65	8468.1	7341.26	7354.03	0.210498	1.97e-05	0.000134864	Rab7	6	87999106	88045270	-	2610	protein_coding	RAB7, member RAS oncogene family [Source:MGI Symbol;Acc:MGI:105068]	-	9256	8960	7757	7711	6797	340.428	341.047	342.259	275.631	277.983
ENSMUSG00000054676	106.767	102.668	87.3338	47.6025	28.1308	1.37776	1.97e-05	0.00013496	1600014C10Rik	7	38183217	38197568	+	3949	protein_coding	RIKEN cDNA 1600014C10 gene [Source:MGI Symbol;Acc:MGI:1919494]	-	116	108	80	50	26	3.0953	2.98245	2.56091	1.29667	0.771467
ENSMUSG00000021945	923.165	924.012	1057.83	701.661	731.4	0.433679	1.97e-05	0.000135292	Zmym2	14	56886653	56962701	+	7860	protein_coding	zinc finger, MYM-type 2 [Source:MGI Symbol;Acc:MGI:1923257]	-	1003	972	969	737	676	27.1375	27.217	31.4523	19.3799	20.3383
ENSMUSG00000087528	139.901	177.768	148.467	77.116	75.7367	1.02367	1.99e-05	0.000136117	9830144P21Rik	2	129205958	129230579	-	4889	processed_transcript	RIKEN cDNA 9830144P21 gene [Source:MGI Symbol;Acc:MGI:3041171]	-	152	187	136	81	70	2.92695	3.72664	3.14174	1.51591	1.49889
ENSMUSG00000053113	75.4731	78.9023	54.5836	19.041	24.8849	1.67396	1.99e-05	0.000136156	Socs3	11	117966079	117970047	-	2891	protein_coding	suppressor of cytokine signaling 3 [Source:MGI Symbol;Acc:MGI:1201791]	-	82	83	50	20	23	3.91295	4.09896	2.86234	0.927548	1.22044
ENSMUSG00000037815	7939.4	8475.82	8711.55	9916.55	9811.14	-0.236222	2.01e-05	0.000137375	Ctnna1	18	35118888	35254773	+	3698	protein_coding	catenin (cadherin associated protein), alpha 1 [Source:MGI Symbol;Acc:MGI:88274]	-	8626	8916	7980	10416	9068	121.995	130.5	135.393	143.17	142.608
ENSMUSG00000027309	603.785	673.997	668.104	474.121	445.764	0.49452	2.01e-05	0.000137687	4930402H24Rik	2	130706200	130906406	-	10659	protein_coding	RIKEN cDNA 4930402H24 gene [Source:MGI Symbol;Acc:MGI:1923029]	-	656	709	612	498	412	24.8254	27.768	27.7846	18.3163	17.3376
ENSMUSG00000071659	11157.1	11688	11237.7	13092.6	13163	-0.208501	2.02e-05	0.000137687	Hnrnpul2	19	8819401	8834142	+	5726	protein_coding	heterogeneous nuclear ribonucleoprotein U-like 2 [Source:MGI Symbol;Acc:MGI:1915943]	-	12122	12295	10294	13752	12166	110.719	116.221	112.796	122.076	123.565
ENSMUSG00000026737	4051.62	4038.28	3951.85	4685.04	4794.13	-0.239464	2.02e-05	0.000137687	Pip4k2a	2	18842255	18998126	-	3477	protein_coding	phosphatidylinositol-5-phosphate 4-kinase, type II, alpha [Source:MGI Symbol;Acc:MGI:1298206]	-	4402	4248	3620	4921	4431	155.767	155.566	153.672	169.237	174.352
ENSMUSG00000090213	1000.48	931.618	878.796	1217.67	1235.59	-0.387395	2.06e-05	0.000140505	Tmem189	2	167642608	167689822	-	3265	protein_coding	transmembrane protein 189 [Source:MGI Symbol;Acc:MGI:2142624]	-	1087	980	805	1279	1142	39.5341	36.887	35.1235	45.2094	46.1857
ENSMUSG00000032299	707.791	779.517	718.32	530.292	538.812	0.460234	2.08e-05	0.000142022	Commd4	9	57155035	57158331	-	2683	protein_coding	COMM domain containing 4 [Source:MGI Symbol;Acc:MGI:1913449]	-	769	820	658	557	498	63.1376	69.6755	64.8108	44.446	45.4664
ENSMUSG00000028910	329.505	327.967	319.86	503.634	457.666	-0.561663	2.1e-05	0.000143578	Mecr	4	131843470	131867786	+	3041	protein_coding	mitochondrial trans-2-enoyl-CoA reductase [Source:MGI Symbol;Acc:MGI:1349441]	-	358	345	293	529	423	25.4048	25.3371	24.9437	36.4842	33.379
ENSMUSG00000053080	234.703	255.72	231.435	364.635	384.093	-0.63651	2.11e-05	0.000143743	2700081O15Rik	19	7417625	7425904	+	7032	protein_coding	RIKEN cDNA 2700081O15 gene [Source:MGI Symbol;Acc:MGI:1919667]	zf-BED	255	269	212	383	355	5.81364	6.34695	5.79834	8.48638	8.99985
ENSMUSG00000029528	3846.37	3595.28	3466.06	4413.7	4351.61	-0.269087	2.12e-05	0.000144545	Pxn	5	115506676	115555987	+	8195	protein_coding	paxillin [Source:MGI Symbol;Acc:MGI:108295]	-	4179	3782	3175	4636	4022	120.552	112.909	109.877	129.976	129.016
ENSMUSG00000030016	2455.64	2644.65	2808.87	2015.49	2193.12	0.325149	2.13e-05	0.000144761	Zfp638	6	83867109	83989550	+	15810	protein_coding	zinc finger protein 638 [Source:MGI Symbol;Acc:MGI:1203484]	-	2668	2782	2573	2117	2027	60.2228	64.9886	69.6747	46.4421	50.8778
ENSMUSG00000026616	24.8509	16.1607	18.5584	0	0	6.73432	2.13e-05	0.000145113	Cr2	1	195136811	195176716	-	8112	protein_coding	complement receptor 2 [Source:MGI Symbol;Acc:MGI:88489]	-	27	17	17	0	0	0.684488	0.446021	0.517024	0	0
ENSMUSG00000062580	1311.58	1340.39	1200.84	1625.15	1642.4	-0.346257	2.14e-05	0.000145296	Timm17a	1	135295213	135313778	-	7893	protein_coding	translocase of inner mitochondrial membrane 17a [Source:MGI Symbol;Acc:MGI:1343131]	-	1425	1410	1100	1707	1518	33.3158	34.1161	30.8523	38.7869	39.4644
ENSMUSG00000060371	420.625	385.005	377.719	591.223	546.386	-0.527809	2.14e-05	0.000145296	Caln1	5	130369455	130847412	+	10483	protein_coding	calneuron 1 [Source:MGI Symbol;Acc:MGI:2155987]	-	457	405	346	621	505	8.34243	7.65132	7.57727	11.0175	10.251
ENSMUSG00000074876	169.354	148.298	108.076	256.101	265.078	-0.871493	2.14e-05	0.000145296	Spata5l1	2	122630625	122632930	+	1547	processed_transcript	spermatogenesis associated 5-like 1 [Source:MGI Symbol;Acc:MGI:3036261]	-	184	156	99	269	245	6.7626	5.9337	4.36507	9.60869	10.0129
ENSMUSG00000028042	1519.59	1385.07	1101.5	1831.74	1828.5	-0.453142	2.14e-05	0.000145467	Zbtb7b	3	89377644	89394776	-	5591	protein_coding	zinc finger and BTB domain containing 7B [Source:MGI Symbol;Acc:MGI:102755]	ZBTB	1651	1457	1009	1924	1690	43.3035	39.5494	31.7488	49.0452	49.2903
ENSMUSG00000059994	398.535	375.499	361.344	248.485	244.521	0.619181	2.14e-05	0.00014551	Fcrl1	3	87376387	87402934	+	3560	protein_coding	Fc receptor-like 1 [Source:MGI Symbol;Acc:MGI:2442862]	-	433	395	331	261	226	13.4957	12.7412	12.3765	7.90616	7.83279
ENSMUSG00000070462	1316.18	1222.51	942.113	1561.36	1679.19	-0.479811	2.14e-05	0.000145577	Tlnrd1	7	83879873	83884305	-	4433	protein_coding	talin rod domain containing 1 [Source:MGI Symbol;Acc:MGI:1891420]	-	1430	1286	863	1640	1552	16.8709	15.7018	12.2145	18.8046	20.3608
ENSMUSG00000022560	304.654	302.3	314.402	453.176	456.584	-0.56712	2.15e-05	0.000145603	Slc52a2	15	76538832	76544608	+	5499	protein_coding	solute carrier protein 52, member 2 [Source:MGI Symbol;Acc:MGI:1289288]	-	331	318	288	476	422	4.23362	4.20936	4.41913	5.91707	6.00199
ENSMUSG00000036257	736.323	739.59	822.029	536.004	575.599	0.462493	2.15e-05	0.000145709	Pnpla8	12	44221370	44322532	+	14174	protein_coding	patatin-like phospholipase domain containing 8 [Source:MGI Symbol;Acc:MGI:1914702]	-	800	778	753	563	532	13.0954	13.18	14.7872	8.95683	9.68369
ENSMUSG00000018820	646.124	621.712	582.953	880.646	802.809	-0.448002	2.15e-05	0.000145958	Zfyve27	19	42163951	42194590	+	8623	protein_coding	zinc finger, FYVE domain containing 27 [Source:MGI Symbol;Acc:MGI:1919602]	-	702	654	534	925	742	21.383	20.6164	19.5134	27.3835	25.1324
ENSMUSG00000044854	199.728	167.311	112.442	300.848	294.291	-0.891448	2.16e-05	0.00014658	1700056E22Rik	1	184033030	184034301	-	1272	protein_coding	RIKEN cDNA 1700056E22 gene [Source:MGI Symbol;Acc:MGI:1920613]	-	217	176	103	316	272	10.1422	8.51311	5.77522	14.354	14.1364
ENSMUSG00000051166	167.514	220.546	251.085	123.766	93.0479	0.96827	2.17e-05	0.000147291	Eml5	12	98786805	98901484	-	12031	protein_coding	echinoderm microtubule associated protein like 5 [Source:MGI Symbol;Acc:MGI:2442513]	-	182	232	230	130	86	3.80439	5.01888	5.76769	2.64103	1.99899
ENSMUSG00000020329	422.465	466.759	425.752	620.737	618.877	-0.49947	2.2e-05	0.000148782	Polrmt	10	79736123	79746581	-	4685	protein_coding	polymerase (RNA) mitochondrial (DNA directed) [Source:MGI Symbol;Acc:MGI:1915843]	-	459	491	390	652	572	12.5356	13.8777	12.7778	17.306	17.3711
ENSMUSG00000113669	601.944	659.737	729.237	455.08	476.059	0.510407	2.2e-05	0.000149097	Gm36723	12	25303940	25471979	+	6803	lincRNA	predicted gene, 36723 [Source:MGI Symbol;Acc:MGI:5595882]	-	654	694	668	478	440	28.5749	31.3813	35.0141	20.2979	21.3776
ENSMUSG00000037573	459.282	502.883	504.353	342.738	323.504	0.55184	2.21e-05	0.000149166	Tob1	11	94211454	94215495	+	2288	protein_coding	transducer of ErbB-2.1 [Source:MGI Symbol;Acc:MGI:1349721]	-	499	529	462	360	299	11.4063	12.5143	12.6691	7.99767	7.60003
ENSMUSG00000054079	1163.39	1088.47	1188.83	1533.75	1410.87	-0.361443	2.21e-05	0.000149412	Utp18	11	93859243	93885766	-	3597	protein_coding	UTP18 small subunit processome component [Source:MGI Symbol;Acc:MGI:1923402]	-	1264	1145	1089	1611	1304	30.6335	28.7184	31.6619	37.9456	35.142
ENSMUSG00000037826	321.221	444.895	454.136	220.876	268.324	0.734136	2.22e-05	0.000150049	Ppm1k	6	57506502	57535468	-	6022	protein_coding	protein phosphatase 1K (PP2C domain containing) [Source:MGI Symbol;Acc:MGI:2442111]	-	349	468	416	232	248	8.47385	11.76	12.1174	5.47469	6.69586
ENSMUSG00000057469	706.87	802.332	705.22	1021.55	964.019	-0.427535	2.22e-05	0.000150049	E2f6	12	16810963	16839742	+	5663	protein_coding	E2F transcription factor 6 [Source:MGI Symbol;Acc:MGI:1354159]	E2F	768	844	646	1073	891	22.0573	25.0864	22.2579	29.9507	28.4556
ENSMUSG00000073421	44500.6	43210.9	45773.8	52376.1	50051.1	-0.202945	2.22e-05	0.000150094	H2-Ab1	17	34263209	34269418	+	1637	protein_coding	histocompatibility 2, class II antigen A, beta 1 [Source:MGI Symbol;Acc:MGI:103070]	-	48349	45455	41930	55014	46260	3225.32	3138.13	3355.6	3566.76	3431.55
ENSMUSG00000039741	590.899	663.54	504.353	863.509	808.218	-0.510303	2.23e-05	0.0001502	Bahcc1	11	120232947	120292296	+	11118	protein_coding	BAH domain and coiled-coil containing 1 [Source:MGI Symbol;Acc:MGI:2679272]	-	642	698	462	907	747	4.80971	5.41182	4.15227	6.60399	6.22305
ENSMUSG00000024045	2204.37	2145.57	2175.7	2594.34	2684.32	-0.278735	2.24e-05	0.000151242	Akap8	17	32303676	32321153	-	3695	protein_coding	A kinase (PRKA) anchor protein 8 [Source:MGI Symbol;Acc:MGI:1928488]	-	2395	2257	1993	2725	2481	33.8994	33.0615	33.8418	37.486	39.0492
ENSMUSG00000057440	416.023	449.648	459.594	285.615	306.192	0.578295	2.24e-05	0.000151296	Mpp7	18	7347962	7626863	-	4975	protein_coding	membrane protein, palmitoylated 7 (MAGUK p55 subfamily member 7) [Source:MGI Symbol;Acc:MGI:1922989]	-	452	473	421	300	283	4.75167	5.14605	5.30946	3.0651	3.30821
ENSMUSG00000026596	986.673	1011.47	978.139	1249.09	1297.26	-0.359337	2.25e-05	0.000151471	Abl2	1	156558786	156649568	+	10800	protein_coding	v-abl Abelson murine leukemia viral oncogene 2 (arg, Abelson-related gene) [Source:MGI Symbol;Acc:MGI:87860]	-	1072	1064	896	1312	1199	14.7696	15.1712	14.8096	17.5681	18.3693
ENSMUSG00000021969	1122.89	1198.74	1253.24	914.92	914.25	0.380927	2.26e-05	0.000151871	Zdhhc20	14	57832703	57890276	-	7213	protein_coding	zinc finger, DHHC domain containing 20 [Source:MGI Symbol;Acc:MGI:1923215]	-	1220	1261	1148	961	845	30.4272	32.5479	34.3482	23.2939	23.4347
ENSMUSG00000000088	1040.06	1000.06	734.696	1370.95	1272.38	-0.513287	2.27e-05	0.000152676	Cox5a	9	57521274	57532426	+	2101	protein_coding	cytochrome c oxidase subunit 5A [Source:MGI Symbol;Acc:MGI:88474]	-	1130	1052	673	1440	1176	57.8267	55.7148	41.3167	71.6191	66.9201
ENSMUSG00000031004	14744.9	15169.2	16539.9	12787	13335.1	0.245472	2.27e-05	0.000152877	Mki67	7	135689784	135716361	-	10061	protein_coding	antigen identified by monoclonal antibody Ki 67 [Source:MGI Symbol;Acc:MGI:106035]	-	16020	15957	15151	13431	12325	157.549	162.409	178.753	128.374	134.784
ENSMUSG00000052934	644.283	579.884	540.378	822.571	803.891	-0.465991	2.28e-05	0.000153297	Fbxo31	8	121549440	121578806	-	5482	protein_coding	F-box protein 31 [Source:MGI Symbol;Acc:MGI:1354708]	-	700	610	495	864	743	24.3255	21.9381	20.6362	29.1806	28.7113
ENSMUSG00000096768	506.222	433.487	397.369	642.634	652.417	-0.536615	2.28e-05	0.00015341	Gm47283	Y	90784738	90816464	+	1124	protein_coding	predicted gene, 47283 [Source:MGI Symbol;Acc:MGI:6096131]	-	550	456	364	675	603	37.6505	32.3056	29.893	44.9084	45.9012
ENSMUSG00000019873	2428.95	2474.49	2637.48	1937.42	2120.63	0.309157	2.29e-05	0.000154107	Reep3	10	67009189	67096945	-	8294	protein_coding	receptor accessory protein 3 [Source:MGI Symbol;Acc:MGI:88930]	-	2639	2603	2416	2035	1960	48.8738	49.8902	53.6776	36.6283	40.3638
ENSMUSG00000026174	2932.41	2727.36	2807.78	3327.41	3499.03	-0.273731	2.31e-05	0.000155049	Cnot9	1	74506058	74530842	+	3826	protein_coding	CCR4-NOT transcription complex, subunit 9 [Source:MGI Symbol;Acc:MGI:1928902]	-	3186	2869	2572	3495	3234	102.666	95.6793	99.4291	109.458	115.884
ENSMUSG00000033379	2224.62	1993.47	1829.64	2636.23	2506.88	-0.350487	2.33e-05	0.000156054	Atp6v0b	4	117884326	117887333	-	2051	protein_coding	ATPase, H+ transporting, lysosomal V0 subunit B [Source:MGI Symbol;Acc:MGI:1890510]	-	2417	2097	1676	2769	2317	176.057	158.081	146.457	196.027	187.673
ENSMUSG00000000489	974.708	828.949	694.304	1146.27	1215.03	-0.501528	2.34e-05	0.000157021	Pdgfb	15	79995874	80014977	-	4161	protein_coding	platelet derived growth factor, B polypeptide [Source:MGI Symbol;Acc:MGI:97528]	-	1059	872	636	1204	1123	36.0818	30.7478	25.9962	39.869	42.5473
ENSMUSG00000019951	798.911	924.963	961.763	670.243	629.696	0.460095	2.36e-05	0.000158413	Uhrf1bp1l	10	89744991	89819871	+	9235	protein_coding	UHRF1 (ICBP90) binding protein 1-like [Source:MGI Symbol;Acc:MGI:2442888]	-	868	973	881	704	582	20.1136	23.3339	24.4909	15.8547	14.9966
ENSMUSG00000042570	408.659	389.758	347.152	559.805	549.632	-0.536994	2.36e-05	0.000158413	Mier2	10	79540245	79555199	-	4497	protein_coding	MIER family member 2 [Source:MGI Symbol;Acc:MGI:1917677]	-	444	410	318	588	508	22.5448	21.5453	19.371	29.0173	28.6831
ENSMUSG00000029512	525.551	455.352	436.669	685.476	659.991	-0.508335	2.37e-05	0.000158961	Ulk1	5	110784488	110810097	-	6488	protein_coding	unc-51 like kinase 1 [Source:MGI Symbol;Acc:MGI:1270126]	-	571	479	400	720	610	23.0249	19.9895	19.35	28.2169	27.3521
ENSMUSG00000029162	1672.37	1553.33	1445.37	1967.89	1973.48	-0.338882	2.37e-05	0.000159017	Khk	5	30921431	30931248	+	1797	protein_coding	ketohexokinase [Source:MGI Symbol;Acc:MGI:1096353]	-	1817	1634	1324	2067	1824	90.3317	84.0702	78.9648	99.8715	100.835
ENSMUSG00000016477	1028.09	999.112	1050.19	1316.69	1303.75	-0.353515	2.43e-05	0.000162336	E2f3	13	29906575	29986063	-	5429	protein_coding	E2F transcription factor 3 [Source:MGI Symbol;Acc:MGI:1096340]	E2F	1117	1051	962	1383	1205	15.9397	15.5215	16.4688	19.1807	19.1211
ENSMUSG00000004508	624.034	595.094	616.795	447.463	426.289	0.485537	2.43e-05	0.000162347	Gab2	7	97081586	97308946	+	6168	protein_coding	growth factor receptor bound protein 2-associated protein 2 [Source:MGI Symbol;Acc:MGI:1333854]	-	678	626	565	470	394	8.615	8.23199	8.6126	5.80416	5.567
ENSMUSG00000038150	123.334	133.088	139.734	213.259	255.341	-0.827059	2.44e-05	0.000163449	Ormdl3	11	98581256	98587368	-	2184	protein_coding	ORM1-like 3 (S. cerevisiae) [Source:MGI Symbol;Acc:MGI:1913862]	-	134	140	128	224	236	3.20888	3.46962	3.67721	5.2133	6.28434
ENSMUSG00000057110	2509.02	2895.62	3058.87	2204.95	2233.15	0.34574	2.46e-05	0.000164142	Cntrl	2	35109492	35178822	+	10194	protein_coding	centriolin [Source:MGI Symbol;Acc:MGI:1889576]	-	2726	3046	2802	2316	2064	43.733	50.5729	53.9277	36.1109	36.8207
ENSMUSG00000024847	1626.35	1409.78	1374.42	2020.25	1804.7	-0.37919	2.47e-05	0.000164766	Aip	19	4114446	4125858	-	1937	protein_coding	aryl-hydrocarbon receptor-interacting protein [Source:MGI Symbol;Acc:MGI:109622]	-	1767	1483	1259	2122	1668	105.979	92.0514	90.5879	123.693	111.245
ENSMUSG00000034480	168.434	185.373	182.309	100.917	88.7201	0.91164	2.49e-05	0.000166225	Diaph2	X	129749742	130465834	+	11553	protein_coding	diaphanous related formin 2 [Source:MGI Symbol;Acc:MGI:1858500]	-	183	195	167	106	82	2.15998	2.38198	2.3647	1.21597	1.07625
ENSMUSG00000019878	530.153	462.006	518.544	349.402	338.651	0.548989	2.54e-05	0.000169222	Hsf2	10	57486385	57513135	+	9606	protein_coding	heat shock factor 2 [Source:MGI Symbol;Acc:MGI:96239]	HSF	576	486	475	367	313	11.7354	10.2475	11.6099	7.26703	7.09118
ENSMUSG00000001082	1240.7	1103.68	911.546	1485.2	1492.01	-0.454102	2.57e-05	0.000171404	Mfsd10	5	34633642	34637212	-	2894	protein_coding	major facilitator superfamily domain containing 10 [Source:MGI Symbol;Acc:MGI:1915544]	-	1348	1161	835	1560	1379	82.3602	73.4115	61.2032	92.6334	93.6895
ENSMUSG00000022377	3475.45	3381.39	3320.87	3972.9	4099.52	-0.250189	2.58e-05	0.000171903	Asap1	15	64086857	64382919	-	7482	protein_coding	ArfGAP with SH3 domain, ankyrin repeat and PH domain1 [Source:MGI Symbol;Acc:MGI:1342335]	-	3776	3557	3042	4173	3789	72.2857	70.4708	69.8618	77.6399	80.6574
ENSMUSG00000036931	290.848	322.264	255.451	183.746	162.293	0.742627	2.59e-05	0.000172674	Nfkbid	7	30421732	30428746	+	2346	protein_coding	nuclear factor of kappa light polypeptide gene enhancer in B cells inhibitor, delta [Source:MGI Symbol;Acc:MGI:3041243]	-	316	339	234	193	150	10.0773	11.1882	8.95227	5.98178	5.31922
ENSMUSG00000042354	1785.58	1810	1926.8	2280.16	2248.3	-0.299444	2.59e-05	0.000172699	Gnl3	14	31012433	31019152	-	6101	protein_coding	guanine nucleotide binding protein-like 3 (nucleolar) [Source:MGI Symbol;Acc:MGI:1353651]	-	1940	1904	1765	2395	2078	96.8147	98.3358	105.668	116.161	115.315
ENSMUSG00000021725	2326.78	2331.9	2400.59	1846.98	1990.79	0.294691	2.6e-05	0.000172951	Parp8	13	116854820	117025537	-	8882	protein_coding	poly (ADP-ribose) polymerase family, member 8 [Source:MGI Symbol;Acc:MGI:1098713]	-	2528	2453	2199	1940	1840	57.2604	57.5015	59.7534	42.7066	46.3441
ENSMUSG00000030816	1370.48	1370.81	1340.57	1664.18	1733.29	-0.319618	2.63e-05	0.000175211	Rnf40	7	127588767	127604799	+	5621	protein_coding	ring finger protein 40 [Source:MGI Symbol;Acc:MGI:2142048]	-	1489	1442	1228	1748	1602	31.3379	31.4083	31.0051	35.7546	37.4918
ENSMUSG00000026655	1274.76	1369.86	1360.22	1027.26	1060.31	0.354927	2.64e-05	0.000175331	Fam107b	2	3570488	3782142	+	4329	protein_coding	family with sequence similarity 107, member B [Source:MGI Symbol;Acc:MGI:1913790]	-	1385	1441	1246	1079	980	60.0128	64.6194	64.7697	45.4393	47.2192
ENSMUSG00000027907	9614.54	8741.04	9408.03	11090.4	10709.2	-0.236184	2.64e-05	0.000175623	S100a11	3	93520488	93526287	+	511	protein_coding	S100 calcium binding protein A11 [Source:MGI Symbol;Acc:MGI:1338798]	-	10446	9195	8618	11649	9898	1069.13	973.95	1058.15	1158.74	1126.49
ENSMUSG00000017491	308.335	333.671	305.668	459.84	472.813	-0.561106	2.64e-05	0.000175659	Rarb	14	16430839	16819156	-	5265	protein_coding	retinoic acid receptor, beta [Source:MGI Symbol;Acc:MGI:97857]	THR-like	335	351	280	483	437	11.6415	12.6234	11.673	16.3128	16.8867
ENSMUSG00000017756	676.497	717.726	658.278	931.105	894.774	-0.415952	2.66e-05	0.000176985	Slc12a7	13	73733094	73816754	+	12669	protein_coding	solute carrier family 12, member 7 [Source:MGI Symbol;Acc:MGI:1342283]	-	735	755	603	978	827	16.165	17.1847	15.9099	20.9047	20.2252
ENSMUSG00000028159	936.051	1007.67	981.414	1293.84	1220.44	-0.36734	2.7e-05	0.000179068	Dapp1	3	137931007	137981545	-	4124	protein_coding	dual adaptor for phosphotyrosine and 3-phosphoinositides 1 [Source:MGI Symbol;Acc:MGI:1347063]	-	1017	1060	899	1359	1128	39.3119	42.4047	41.6891	51.055	48.4855
ENSMUSG00000020522	1238.86	1253.88	1151.71	1504.24	1582.9	-0.344342	2.72e-05	0.000180614	Mfap3	11	57518664	57533815	+	5801	protein_coding	microfibrillar-associated protein 3 [Source:MGI Symbol;Acc:MGI:1924068]	-	1346	1319	1055	1580	1463	24.3837	24.7289	22.928	27.8181	29.4712
ENSMUSG00000031672	8921.48	8629.82	8576.18	10146.9	9993.99	-0.209465	2.73e-05	0.000180836	Got2	8	95864134	95888547	-	4824	protein_coding	glutamatic-oxaloacetic transaminase 2, mitochondrial [Source:MGI Symbol;Acc:MGI:95792]	-	9693	9078	7856	10658	9237	342.067	331.549	332.594	365.548	362.479
ENSMUSG00000109245	45.0998	45.6302	60.042	5.7123	17.3112	2.14701	2.73e-05	0.000181078	Gm44860	7	90030571	90032916	+	2346	TEC	predicted gene 44860 [Source:MGI Symbol;Acc:MGI:5753436]	-	49	48	55	6	16	1.09237	1.10744	1.47094	0.129999	0.396636
ENSMUSG00000062169	878.065	924.012	944.297	1161.5	1207.46	-0.371977	2.73e-05	0.000181174	Cnih4	1	181144693	181168994	+	3783	protein_coding	cornichon family AMPA receptor auxiliary protein 4 [Source:MGI Symbol;Acc:MGI:1925828]	-	954	972	865	1220	1116	30.7609	32.4356	33.46	38.2319	40.0141
ENSMUSG00000043008	1495.66	1441.16	1426.82	1145.32	1160.93	0.335488	2.75e-05	0.000182224	Klhl6	16	19946496	19983037	-	2609	protein_coding	kelch-like 6 [Source:MGI Symbol;Acc:MGI:2686922]	-	1625	1516	1307	1203	1073	78.4016	75.6965	75.6497	56.4096	57.5666
ENSMUSG00000029033	456.52	404.968	383.177	578.846	616.713	-0.524643	2.78e-05	0.000183929	Acap3	4	155891822	155907251	+	5367	protein_coding	ArfGAP with coiled-coil, ankyrin repeat and PH domains 3 [Source:MGI Symbol;Acc:MGI:2153589]	-	496	426	351	608	570	13.413	11.9223	11.3871	15.9795	17.1403
ENSMUSG00000005102	1131.18	1085.62	1123.33	898.735	801.727	0.387705	2.79e-05	0.000184629	Eif2ak4	2	118388618	118475234	+	7457	protein_coding	eukaryotic translation initiation factor 2 alpha kinase 4 [Source:MGI Symbol;Acc:MGI:1353427]	-	1229	1142	1029	944	741	17.2555	16.5938	17.3321	12.8814	11.5689
ENSMUSG00000040433	553.163	546.612	513.086	348.45	398.158	0.528737	2.8e-05	0.000185378	Zbtb38	9	96682770	96752831	-	11733	protein_coding	zinc finger and BTB domain containing 38 [Source:MGI Symbol;Acc:MGI:2442866]	ZBTB	601	575	470	366	368	15.4534	15.3011	14.498	9.14634	10.522
ENSMUSG00000032875	195.126	156.854	148.467	81.8763	87.6381	0.980067	2.82e-05	0.000186363	Arhgef17	7	100869752	100932107	-	10795	protein_coding	Rho guanine nucleotide exchange factor (GEF) 17 [Source:MGI Symbol;Acc:MGI:2673002]	-	212	165	136	86	81	2.71555	2.18731	2.08988	1.07062	1.15373
ENSMUSG00000022185	4091.2	4132.39	3621.08	4883.06	4731.38	-0.283537	2.82e-05	0.000186518	Acin1	14	54642161	54686931	-	10527	protein_coding	apoptotic chromatin condensation inducer 1 [Source:MGI Symbol;Acc:MGI:1891824]	-	4445	4347	3317	5129	4373	146.026	147.793	130.726	163.76	159.748
ENSMUSG00000090100	282.564	263.325	272.918	174.225	156.883	0.719743	2.83e-05	0.000186708	Ttbk2	2	120732816	120850604	-	11406	protein_coding	tau tubulin kinase 2 [Source:MGI Symbol;Acc:MGI:2155779]	-	307	277	250	183	145	2.48508	2.32052	2.42774	1.43969	1.30517
ENSMUSG00000022844	102.165	99.8162	123.359	44.7463	48.6879	1.21428	2.83e-05	0.000186942	Pdia5	16	35397312	35490873	-	2771	protein_coding	protein disulfide isomerase associated 5 [Source:MGI Symbol;Acc:MGI:1919849]	-	111	105	113	47	45	5.89969	5.77564	7.20517	2.42784	2.65961
ENSMUSG00000015314	901.075	883.135	932.288	677.86	690.286	0.404349	2.83e-05	0.000187059	Slamf6	1	171917515	171953170	+	10832	protein_coding	SLAM family member 6 [Source:MGI Symbol;Acc:MGI:1353620]	-	979	929	854	712	638	25.7813	25.3188	26.9799	18.2229	18.6828
ENSMUSG00000056608	2455.64	2610.43	2811.06	2068.8	2160.66	0.311836	2.85e-05	0.000187982	Chd9	8	90828352	91054516	+	23148	protein_coding	chromodomain helicase DNA binding protein 9 [Source:MGI Symbol;Acc:MGI:1924001]	-	2668	2746	2575	2173	1997	34.1749	36.4022	39.5694	27.0519	28.4445
ENSMUSG00000021712	716.074	745.294	828.579	539.812	568.025	0.461901	2.86e-05	0.000188643	Trim23	13	104178797	104203372	+	5747	protein_coding	tripartite motif-containing 23 [Source:MGI Symbol;Acc:MGI:1933161]	-	778	784	759	567	525	10.8795	11.3462	12.733	7.70599	8.16372
ENSMUSG00000042364	554.083	599.848	622.253	436.991	393.831	0.508972	2.88e-05	0.000189642	Snx18	13	113592179	113618564	-	5220	protein_coding	sorting nexin 18 [Source:MGI Symbol;Acc:MGI:2137642]	-	602	631	570	459	364	11.4282	12.3969	12.9812	8.46853	7.68387
ENSMUSG00000052533	2223.7	2225.43	2031.6	2641.94	2652.95	-0.292667	2.93e-05	0.000193019	Nup188	2	30286397	30344266	+	6241	protein_coding	nucleoporin 188 [Source:MGI Symbol;Acc:MGI:2446190]	-	2416	2341	1861	2775	2452	76.8125	77.0267	70.9809	85.746	86.6872
ENSMUSG00000025408	228.26	273.781	242.351	154.232	134.162	0.78103	2.94e-05	0.000193473	Ddit3	10	127290774	127296288	+	1713	protein_coding	DNA-damage inducible transcript 3 [Source:MGI Symbol;Acc:MGI:109247]	TF_bZIP	248	288	222	162	124	15.8369	19.0333	17.0071	10.0542	8.80517
ENSMUSG00000058006	1696.3	1982.06	1924.62	2338.23	2358.66	-0.33092	2.94e-05	0.000193473	Mdn1	4	32657119	32775217	+	21836	protein_coding	midasin AAA ATPase 1 [Source:MGI Symbol;Acc:MGI:1926159]	-	1843	2085	1763	2456	2180	23.4751	27.4848	26.9398	30.4037	30.8772
ENSMUSG00000003072	1736.8	1598.01	1264.16	2216.37	1970.24	-0.448505	3e-05	0.000197572	Atp5d	10	80138632	80145818	+	1928	protein_coding	ATP synthase, H+ transporting, mitochondrial F1 complex, delta subunit [Source:MGI Symbol;Acc:MGI:1913293]	-	1887	1681	1158	2328	1821	98.8877	91.1681	72.8013	118.569	106.116
ENSMUSG00000079480	198.807	199.632	196.501	318.937	311.602	-0.668842	3.01e-05	0.000198144	Pin4	X	102119447	102127669	+	651	protein_coding	protein (peptidyl-prolyl cis/trans isomerase) NIMA-interacting, 4 (parvulin) [Source:MGI Symbol;Acc:MGI:1916963]	-	216	210	180	335	288	22.1941	22.331	22.1879	33.4537	32.906
ENSMUSG00000040158	509.904	489.575	442.127	693.092	653.499	-0.485543	3.03e-05	0.000198874	Tax1bp3	11	73177083	73183162	+	2989	protein_coding	Tax1 (human T cell leukemia virus type I) binding protein 3 [Source:MGI Symbol;Acc:MGI:1923531]	-	554	515	405	728	604	20.3042	19.5339	17.8071	25.9313	24.6158
ENSMUSG00000026917	1412.82	1352.75	1312.19	1651.81	1768.99	-0.330416	3.03e-05	0.000199259	Wdr5	2	27515157	27536535	+	3596	protein_coding	WD repeat domain 5 [Source:MGI Symbol;Acc:MGI:2155884]	-	1535	1423	1202	1735	1635	59.511	57.0951	55.9054	65.3739	70.4865
ENSMUSG00000022620	386.57	385.956	313.31	240.869	215.308	0.666699	3.09e-05	0.000202591	Arsa	15	89472476	89477425	-	3680	protein_coding	arylsulfatase A [Source:MGI Symbol;Acc:MGI:88077]	-	420	406	287	253	199	11.7465	11.7514	9.62945	6.87695	6.18887
ENSMUSG00000032840	328.584	311.807	334.052	461.744	489.042	-0.549422	3.11e-05	0.000204031	2410131K14Rik	5	118245227	118266093	+	5649	protein_coding	RIKEN cDNA 2410131K14 gene [Source:MGI Symbol;Acc:MGI:1924042]	-	357	328	306	485	452	3.3052	3.14274	3.39869	4.36402	4.65336
ENSMUSG00000056260	579.854	600.798	689.937	436.991	439.273	0.507543	3.14e-05	0.000205768	Lrif1	3	106684987	106736577	+	9192	protein_coding	ligand dependent nuclear receptor interacting factor 1 [Source:MGI Symbol;Acc:MGI:2445214]	-	630	632	632	459	406	19.5195	20.2652	23.4912	13.8216	13.9879
ENSMUSG00000004929	528.312	575.131	515.269	769.256	715.17	-0.460011	3.15e-05	0.000206365	Thop1	10	81070035	81082559	+	5059	protein_coding	thimet oligopeptidase 1 [Source:MGI Symbol;Acc:MGI:1354165]	-	574	605	472	808	661	21.9446	23.9373	21.648	30.0222	28.1006
ENSMUSG00000021326	1891.43	1922.17	1797.98	2362.04	2235.31	-0.297248	3.15e-05	0.000206726	Trim27	13	21179445	21194724	+	5500	protein_coding	tripartite motif-containing 27 [Source:MGI Symbol;Acc:MGI:97904]	-	2055	2022	1647	2481	2066	50.7203	51.6483	48.7667	59.5131	56.7022
ENSMUSG00000005233	858.737	889.79	926.83	639.778	696.777	0.416612	3.16e-05	0.000206749	Spc25	2	69193895	69206194	-	3188	protein_coding	SPC25, NDC80 kinetochore complex component, homolog (S. cerevisiae) [Source:MGI Symbol;Acc:MGI:1913692]	-	933	936	849	672	644	47.4206	49.2341	51.7671	33.1949	36.3974
ENSMUSG00000032316	793.388	788.072	819.846	614.072	576.681	0.42581	3.17e-05	0.000207595	Clk3	9	57750624	57765860	-	8450	protein_coding	CDC-like kinase 3 [Source:MGI Symbol;Acc:MGI:1098670]	-	862	829	751	645	533	22.3181	22.2131	23.3265	16.2303	15.3453
ENSMUSG00000064341	44869.7	43075	45995.4	38453.3	39378.7	0.198177	3.17e-05	0.000207595	mt-Nd1	MT	2751	3707	+	957	protein_coding	mitochondrially encoded NADH dehydrogenase 1 [Source:MGI Symbol;Acc:MGI:101787]	-	48750	45312	42133	40390	36396	2664.18	2562.76	2762.3	2145.25	2211.78
ENSMUSG00000027843	3468.08	3387.1	3697.49	2907.56	2935.34	0.267511	3.18e-05	0.00020768	Ptpn22	3	103859795	103912247	+	6775	protein_coding	protein tyrosine phosphatase, non-receptor type 22 (lymphoid) [Source:MGI Symbol;Acc:MGI:107170]	-	3768	3563	3387	3054	2713	131.202	128.396	141.484	103.351	105.046
ENSMUSG00000055612	795.229	759.553	681.204	986.324	1006.22	-0.416982	3.19e-05	0.000208228	Cdca7	2	72476159	72486893	+	3202	protein_coding	cell division cycle associated 7 [Source:MGI Symbol;Acc:MGI:1914203]	-	864	799	624	1036	930	46.0623	44.0843	39.9095	53.6794	55.1333
ENSMUSG00000039233	936.971	984.853	1096.04	744.503	761.694	0.416638	3.19e-05	0.000208427	Tbce	13	13997949	14039638	-	4540	protein_coding	tubulin-specific chaperone E [Source:MGI Symbol;Acc:MGI:1917680]	-	1018	1036	1004	782	704	49.2064	51.8249	58.2194	36.7364	37.8395
ENSMUSG00000039067	3129.37	2978.32	3116.72	3637.78	3690.54	-0.252998	3.23e-05	0.000210776	Psmd7	8	107580381	107588464	-	2261	protein_coding	proteasome (prosome, macropain) 26S subunit, non-ATPase, 7 [Source:MGI Symbol;Acc:MGI:1351511]	-	3400	3133	2855	3821	3411	145.754	138.997	146.828	159.197	162.601
ENSMUSG00000035696	1473.57	1352.75	1448.65	1124.37	1119.82	0.344601	3.23e-05	0.000210846	Rnf38	4	44126210	44233789	-	8336	protein_coding	ring finger protein 38 [Source:MGI Symbol;Acc:MGI:1920719]	-	1601	1423	1327	1181	1035	50.8084	46.7362	50.5213	36.4258	36.5244
ENSMUSG00000001017	2278	2303.38	2212.82	2704.77	2761.14	-0.270688	3.24e-05	0.000211333	Chtop	3	90498956	90509498	-	3637	protein_coding	chromatin target of PRMT1 [Source:MGI Symbol;Acc:MGI:1913761]	-	2475	2423	2027	2841	2552	63.1118	63.9431	62.0082	70.4081	72.3628
ENSMUSG00000040061	3263.75	3590.53	3386.37	2759.99	2882.32	0.275254	3.29e-05	0.00021457	Plcb2	2	118707517	118728438	-	6597	protein_coding	phospholipase C, beta 2 [Source:MGI Symbol;Acc:MGI:107465]	-	3546	3777	3102	2899	2664	68.0571	75.0216	71.4227	54.0753	56.8549
ENSMUSG00000010751	122.414	113.125	113.534	41.8902	61.6713	1.17546	3.3e-05	0.000215295	Tnfrsf22	7	143634806	143649661	-	4217	protein_coding	tumor necrosis factor receptor superfamily, member 22 [Source:MGI Symbol;Acc:MGI:1930270]	-	133	119	104	44	57	3.15746	2.92374	2.96197	1.01521	1.50474
ENSMUSG00000062203	3816.92	3824.39	3904.91	4551.75	4499.84	-0.234006	3.31e-05	0.000215979	Gspt1	16	11219292	11254325	-	5428	protein_coding	G1 to S phase transition 1 [Source:MGI Symbol;Acc:MGI:1316728]	-	4147	4023	3577	4781	4159	123.232	123.721	127.517	138.078	137.428
ENSMUSG00000021024	4081.99	4063.94	3943.12	4688.85	4797.38	-0.234826	3.33e-05	0.000216681	Psma6	12	55384222	55418454	+	1234	protein_coding	proteasome (prosome, macropain) subunit, alpha type 6 [Source:MGI Symbol;Acc:MGI:1347006]	-	4435	4275	3612	4925	4434	284.601	283.912	278.068	307.161	316.401
ENSMUSG00000026425	2676.53	2711.2	2637.48	2172.58	2262.36	0.271152	3.35e-05	0.000218067	Srgap2	1	131285251	131527352	-	12560	protein_coding	SLIT-ROBO Rho GTPase activating protein 2 [Source:MGI Symbol;Acc:MGI:109605]	-	2908	2852	2416	2282	2091	72.944	74.0371	72.7029	55.6322	58.3241
ENSMUSG00000000605	1421.1	1388.87	1448.65	1081.53	1160.93	0.340831	3.37e-05	0.000219037	Clcn4	7	7282309	7300851	-	8575	protein_coding	chloride channel, voltage-sensitive 4 [Source:MGI Symbol;Acc:MGI:104571]	-	1544	1461	1327	1136	1073	40.2147	39.3815	41.4637	28.7562	31.0768
ENSMUSG00000026858	306.495	260.473	269.643	431.279	413.306	-0.598016	3.37e-05	0.000219424	Miga2	2	30364233	30385521	+	6249	protein_coding	mitoguardin 2 [Source:MGI Symbol;Acc:MGI:1922035]	-	333	274	247	453	382	13.6274	11.6045	12.1263	18.0171	17.3833
ENSMUSG00000002379	568.81	504.785	415.927	781.633	678.384	-0.554546	3.38e-05	0.000219488	Ndufa11	17	56717767	56722141	+	1092	protein_coding	NADH:ubiquinone oxidoreductase subunit A11 [Source:MGI Symbol;Acc:MGI:1917125]	-	618	531	381	821	627	55.4397	49.2983	41.0032	71.58	62.5459
ENSMUSG00000039782	709.631	707.269	691.029	504.586	527.993	0.445491	3.38e-05	0.00021951	Cpeb2	5	43233170	43289724	+	7816	protein_coding	cytoplasmic polyadenylation element binding protein 2 [Source:MGI Symbol;Acc:MGI:2442640]	-	771	744	633	530	488	11.9194	11.9036	11.7399	7.96326	8.38915
ENSMUSG00000042812	527.391	554.217	486.886	740.695	702.187	-0.463828	3.38e-05	0.000219836	Foxf1	8	121084386	121088144	+	2415	protein_coding	forkhead box F1 [Source:MGI Symbol;Acc:MGI:1347470]	Fork	573	583	446	778	649	12.4091	13.0664	11.5872	16.3749	15.6289
ENSMUSG00000026240	829.284	762.405	683.387	993.94	1052.74	-0.430254	3.39e-05	0.000220321	Cops7b	1	86582904	86609375	+	5515	protein_coding	COP9 signalosome subunit 7B [Source:MGI Symbol;Acc:MGI:1349388]	-	901	802	626	1044	973	21.6554	19.949	18.05	24.387	26.0048
ENSMUSG00000037740	520.949	478.167	441.036	723.558	636.188	-0.50157	3.41e-05	0.000221309	Mrps26	2	130563742	130568695	+	4358	protein_coding	mitochondrial ribosomal protein S26 [Source:MGI Symbol;Acc:MGI:1333830]	-	566	503	404	760	588	11.0993	10.2082	9.50429	14.4846	12.822
ENSMUSG00000015714	3777.34	3489.76	3360.17	4316.59	4232.6	-0.270636	3.42e-05	0.000221867	Cers2	3	95314791	95323599	+	3676	protein_coding	ceramide synthase 2 [Source:MGI Symbol;Acc:MGI:1924143]	Homeobox	4104	3671	3078	4534	3912	220.142	203.791	198.073	236.371	233.343
ENSMUSG00000037965	2578.05	2839.53	3267.38	2237.32	2271.02	0.360205	3.44e-05	0.000222748	Zc3h7a	16	11136592	11176393	-	9160	protein_coding	zinc finger CCCH type containing 7 A [Source:MGI Symbol;Acc:MGI:2445044]	-	2801	2987	2993	2350	2099	118.809	131.123	152.302	96.8772	99.0033
ENSMUSG00000034764	2249.47	2168.39	2218.28	1796.52	1833.91	0.285442	3.47e-05	0.00022494	1700006J14Rik	10	120364157	120384336	+	2885	antisense	RIKEN cDNA 1700006J14 gene [Source:MGI Symbol;Acc:MGI:2447818]	-	2444	2281	2032	1887	1695	105.725	102.119	105.453	79.3346	81.5349
ENSMUSG00000103094	27.6121	28.5189	22.9251	1.9041	1.08195	4.12299	3.47e-05	0.000225062	Gm37558	3	69119742	69122724	-	2983	TEC	predicted gene, 37558 [Source:MGI Symbol;Acc:MGI:5610786]	-	30	30	21	2	1	0.52598	0.544345	0.4417	0.0340795	0.0194961
ENSMUSG00000019312	226.419	234.806	169.209	122.814	102.785	0.897811	3.49e-05	0.000226024	Grb7	11	98446394	98455373	+	3365	protein_coding	growth factor receptor bound protein 7 [Source:MGI Symbol;Acc:MGI:102683]	-	246	247	155	129	95	8.29515	8.61968	6.27019	4.22761	3.56215
ENSMUSG00000036646	1630.96	1637.94	1599.3	1964.08	2022.17	-0.29616	3.49e-05	0.000226024	Man1b1	2	25332338	25352212	+	5391	protein_coding	mannosidase, alpha, class 1B, member 1 [Source:MGI Symbol;Acc:MGI:2684954]	-	1772	1723	1465	2063	1869	68.5977	69.0297	68.0367	77.6177	80.4552
ENSMUSG00000032497	1167.07	1286.2	1091.67	933.961	851.496	0.40443	3.51e-05	0.000227285	Lrrfip2	9	111117592	111225668	+	6334	protein_coding	leucine rich repeat (in FLII) interacting protein 2 [Source:MGI Symbol;Acc:MGI:1918518]	-	1268	1353	1000	981	787	42.7296	47.1859	40.4268	32.1288	29.4906
ENSMUSG00000054408	8365.55	8711.57	9601.26	7197.5	7603.96	0.264816	3.52e-05	0.000227307	Spcs3	8	54520433	54529998	-	3466	protein_coding	signal peptidase complex subunit 3 homolog (S. cerevisiae) [Source:MGI Symbol;Acc:MGI:1923937]	-	9089	9164	8795	7560	7028	137.148	143.108	159.209	110.869	117.924
ENSMUSG00000037373	3870.3	3629.51	3478.07	4428.94	4353.78	-0.262695	3.52e-05	0.000227449	Ctbp1	5	33247723	33274994	-	4476	protein_coding	C-terminal binding protein 1 [Source:MGI Symbol;Acc:MGI:1201685]	-	4205	3818	3186	4652	4024	168.264	158.113	152.944	180.918	179.053
ENSMUSG00000020946	1439.51	1370.81	1280.53	1674.66	1774.4	-0.337431	3.54e-05	0.000228518	Gosr2	11	103676849	103697898	-	3266	protein_coding	golgi SNAP receptor complex member 2 [Source:MGI Symbol;Acc:MGI:1927204]	-	1564	1442	1173	1759	1640	46.9558	44.8046	42.2485	51.3257	54.7515
ENSMUSG00000033623	460.202	513.34	503.261	673.099	688.122	-0.467825	3.55e-05	0.000229336	Pcgf3	5	108461232	108506976	+	9544	protein_coding	polycomb group ring finger 3 [Source:MGI Symbol;Acc:MGI:1916837]	-	500	540	461	707	636	11.4092	12.7522	12.6197	15.6791	16.1377
ENSMUSG00000024208	545.8	385.005	503.261	701.661	714.088	-0.566575	3.55e-05	0.000229423	Uqcc2	17	27122663	27133916	-	837	protein_coding	ubiquinol-cytochrome c reductase complex assembly factor 2 [Source:MGI Symbol;Acc:MGI:1914517]	-	593	405	461	737	660	61.2922	43.3222	57.1625	74.0345	75.8566
ENSMUSG00000004455	3707.39	3889.98	3547.94	4457.5	4406.79	-0.254294	3.57e-05	0.000230457	Ppp1cc	5	122158278	122175273	+	3424	protein_coding	protein phosphatase 1 catalytic subunit gamma [Source:MGI Symbol;Acc:MGI:104872]	-	4028	4092	3250	4682	4073	168.937	177.613	163.523	190.846	189.954
ENSMUSG00000021270	33029.6	35031.7	39268.5	29801.1	29763.4	0.264472	3.59e-05	0.00023142	Hsp90aa1	12	110690605	110702728	-	3931	protein_coding	heat shock protein 90, alpha (cytosolic), class A member 1 [Source:MGI Symbol;Acc:MGI:96250]	-	35886	36851	35971	31302	27509	1582.49	1681.79	1902.96	1341.54	1348.93
ENSMUSG00000030609	289.007	264.275	253.268	388.436	429.535	-0.602848	3.6e-05	0.000231805	Aen	7	78895854	78911209	+	5801	protein_coding	apoptosis enhancing nuclease [Source:MGI Symbol;Acc:MGI:1915298]	-	314	278	232	408	397	9.30435	8.52523	8.24716	11.7499	13.0812
ENSMUSG00000098234	742.766	675.898	719.412	906.352	993.232	-0.413534	3.62e-05	0.00023314	Snhg6	1	9941959	9944118	-	1146	lincRNA	small nucleolar RNA host gene 6 [Source:MGI Symbol;Acc:MGI:1921074]	-	807	711	659	952	918	72.769	66.351	71.2883	83.4307	92.0481
ENSMUSG00000037681	246.668	235.756	213.968	373.204	348.389	-0.635108	3.66e-05	0.000235368	Esyt3	9	99309963	99358557	-	7138	protein_coding	extended synaptotagmin-like protein 3 [Source:MGI Symbol;Acc:MGI:1098699]	-	268	248	196	392	322	7.83038	7.49902	6.87012	11.1314	10.4617
ENSMUSG00000075266	247.589	250.016	244.535	370.347	381.929	-0.603973	3.67e-05	0.000236318	Cenpw	10	30194569	30200560	-	4211	protein_coding	centromere protein W [Source:MGI Symbol;Acc:MGI:1913561]	-	269	263	224	389	353	4.959	5.01767	4.95393	6.96959	7.23628
ENSMUSG00000020982	2178.6	2234.93	2366.75	1737.49	1909.65	0.309837	3.69e-05	0.000237219	Nemf	12	69310522	69357165	-	10549	protein_coding	nuclear export mediator factor [Source:MGI Symbol;Acc:MGI:1918305]	-	2367	2351	2168	1825	1765	69.8611	71.8116	76.7638	52.3499	57.927
ENSMUSG00000045817	3187.36	3070.54	2640.76	3645.4	3766.28	-0.320241	3.69e-05	0.000237546	Zfp36l2	17	84183931	84187947	-	3530	protein_coding	zinc finger protein 36, C3H type-like 2 [Source:MGI Symbol;Acc:MGI:107945]	-	3463	3230	2419	3829	3481	51.3073	49.5261	42.9954	55.135	57.3495
ENSMUSG00000031827	14161.3	13549.3	12192.9	16151.5	15639.6	-0.256892	3.7e-05	0.000237663	Cotl1	8	119809222	119840544	-	1596	protein_coding	coactosin-like 1 (Dictyostelium) [Source:MGI Symbol;Acc:MGI:1919292]	-	15386	14253	11169	16965	14455	770.773	738.944	671.236	825.982	805.226
ENSMUSG00000061175	2116.01	2250.14	2353.65	2672.4	2815.24	-0.293063	3.71e-05	0.000238668	Fnip2	3	79455974	79567796	-	8364	protein_coding	folliculin interacting protein 2 [Source:MGI Symbol;Acc:MGI:2683054]	-	2299	2367	2156	2807	2602	38.341	40.8534	43.1354	45.4971	48.2538
ENSMUSG00000001524	507.143	481.969	439.944	656.914	671.892	-0.478248	3.72e-05	0.000239081	Gtf2h4	17	35667730	35673739	-	3313	protein_coding	general transcription factor II H, polypeptide 4 [Source:MGI Symbol;Acc:MGI:1338799]	-	551	507	403	690	621	33.0473	31.47	28.9968	40.2207	41.4167
ENSMUSG00000042524	2983.95	2991.63	2742.28	3541.63	3465.49	-0.269351	3.72e-05	0.000239083	Sun2	15	79724070	79742536	-	5420	protein_coding	Sad1 and UNC84 domain containing 2 [Source:MGI Symbol;Acc:MGI:2443011]	-	3242	3147	2512	3720	3203	73.913	74.2522	68.7048	82.4264	81.2014
ENSMUSG00000019179	5766.33	5487.99	5307.71	6565.34	6433.29	-0.235209	3.73e-05	0.000239479	Mdh2	5	135778480	135790398	+	3562	protein_coding	malate dehydrogenase 2, NAD (mitochondrial) [Source:MGI Symbol;Acc:MGI:97050]	-	6265	5773	4862	6896	5946	348.573	332.414	324.525	372.895	367.872
ENSMUSG00000029622	18467	16899.4	14677.5	20965.1	20259.6	-0.305117	3.74e-05	0.000239886	Arpc1b	5	145114215	145130705	+	5115	protein_coding	actin related protein 2/3 complex, subunit 1B [Source:MGI Symbol;Acc:MGI:1343142]	-	20064	17777	13445	22021	18725	1091.93	1001.25	877.806	1164.74	1133.18
ENSMUSG00000029387	755.652	807.085	790.371	1012.03	1034.35	-0.383523	3.81e-05	0.000244368	Gtf2h3	5	124579140	124597680	+	6311	protein_coding	general transcription factor IIH, polypeptide 3 [Source:MGI Symbol;Acc:MGI:1277143]	-	821	849	724	1063	956	29.2495	31.3031	30.9438	36.8065	37.8732
ENSMUSG00000034371	205.25	226.25	203.051	102.821	134.162	0.840574	3.84e-05	0.000246266	Tkfc	19	10592200	10604258	-	2253	protein_coding	triokinase, FMN cyclase [Source:MGI Symbol;Acc:MGI:2385084]	-	223	238	186	108	124	5.1766	5.7177	5.1798	2.43657	3.20082
ENSMUSG00000032123	601.944	586.539	490.161	772.112	786.579	-0.475749	3.85e-05	0.000246408	Dpagt1	9	44326019	44333900	+	3425	protein_coding	dolichyl-phosphate (UDP-N-acetylglucosamine) acetylglucosaminephosphotransferase 1 (GlcNAc-1-P transferase) [Source:MGI Symbol;Acc:MGI:1196396]	-	654	617	449	811	727	24.912	24.3232	20.5181	30.0239	30.7939
ENSMUSG00000000732	1138.54	1127.45	1031.63	822.571	865.562	0.382467	3.88e-05	0.00024856	Icosl	10	78069302	78083913	+	4620	protein_coding	icos ligand [Source:MGI Symbol;Acc:MGI:1354701]	-	1237	1186	945	864	800	29.5276	29.2987	27.0614	20.0442	21.2348
ENSMUSG00000020608	5302.45	5546.93	6543.48	4543.18	4731.38	0.321807	3.9e-05	0.00024934	Smc6	12	11265886	11319785	+	12502	protein_coding	structural maintenance of chromosomes 6 [Source:MGI Symbol;Acc:MGI:1914491]	-	5761	5835	5994	4772	4373	145.275	152.278	181.33	116.952	122.623
ENSMUSG00000042105	690.303	810.888	789.279	553.141	557.205	0.459051	3.91e-05	0.000250002	Inpp5f	7	128611328	128696425	+	8323	protein_coding	inositol polyphosphate-5-phosphatase F [Source:MGI Symbol;Acc:MGI:2141867]	-	750	853	723	581	515	17.4411	20.5289	20.1702	13.1312	13.3174
ENSMUSG00000019731	3149.62	3190.31	2978.08	3638.73	3795.49	-0.258471	3.96e-05	0.000253448	Slc35e1	8	72480641	72492614	-	4470	protein_coding	solute carrier family 35, member E1 [Source:MGI Symbol;Acc:MGI:2142403]	-	3422	3356	2728	3822	3508	70.1569	71.2061	67.0958	76.1548	79.9741
ENSMUSG00000025935	5884.14	6241.84	6578.42	5127.74	5341.6	0.252073	4e-05	0.000255796	Tram1	1	13564698	13589910	-	3162	protein_coding	translocating chain-associating membrane protein 1 [Source:MGI Symbol;Acc:MGI:1919515]	-	6393	6566	6026	5386	4937	248.96	264.625	281.523	203.848	213.79
ENSMUSG00000001016	1655.81	1730.15	1577.47	2062.14	2026.5	-0.304791	4.02e-05	0.000256446	Ilf2	3	90476126	90488379	+	8580	protein_coding	interleukin enhancer binding factor 2 [Source:MGI Symbol;Acc:MGI:1915031]	-	1799	1820	1445	2166	1873	46.6242	48.8153	44.927	54.5575	53.978
ENSMUSG00000048007	134.379	119.779	152.834	232.3	239.111	-0.799341	4.04e-05	0.000257873	Timm8a1	X	134537256	134541865	-	1421	protein_coding	translocase of inner mitochondrial membrane 8A1 [Source:MGI Symbol;Acc:MGI:1353433]	-	146	126	140	244	221	5.37353	4.79935	6.18152	8.72796	9.04479
ENSMUSG00000024590	8931.6	9054.75	8696.26	10397.3	10117.3	-0.205684	4.09e-05	0.000260823	Lmnb1	18	56707813	56753424	+	2962	protein_coding	lamin B1 [Source:MGI Symbol;Acc:MGI:96795]	-	9704	9525	7966	10921	9351	289.845	294.432	285.44	317.025	310.579
ENSMUSG00000026037	1352.07	1466.82	1510.87	1793.66	1817.68	-0.32388	4.09e-05	0.000260859	Orc2	1	58462771	58505109	-	3857	protein_coding	origin recognition complex, subunit 2 [Source:MGI Symbol;Acc:MGI:1328306]	-	1469	1543	1384	1884	1680	59.882	65.0946	67.6816	74.6399	76.1523
ENSMUSG00000025189	214.454	240.509	241.26	341.786	378.683	-0.63445	4.09e-05	0.000260978	Cnnm1	19	43440436	43497210	+	5717	protein_coding	cyclin M1 [Source:MGI Symbol;Acc:MGI:1891366]	-	233	253	221	359	350	5.53401	6.21884	6.29703	8.28694	9.24381
ENSMUSG00000023452	542.118	469.611	507.628	713.085	687.04	-0.467172	4.1e-05	0.000261466	Pisd	5	32736301	32785646	-	5750	protein_coding	phosphatidylserine decarboxylase [Source:MGI Symbol;Acc:MGI:2445114]	-	589	494	465	749	635	18.6243	16.1658	17.6392	23.0178	22.3274
ENSMUSG00000022236	32.2141	44.6796	46.9419	10.4725	6.49171	2.26844	4.12e-05	0.000262298	Ropn1l	15	31441211	31453737	-	957	protein_coding	ropporin 1-like [Source:MGI Symbol;Acc:MGI:2182357]	-	35	47	43	11	6	1.91275	2.65823	2.81915	0.584249	0.364619
ENSMUSG00000035621	1051.1	1039.99	744.521	1359.53	1313.49	-0.497976	4.12e-05	0.000262298	Midn	10	80148272	80158368	+	4307	protein_coding	midnolin [Source:MGI Symbol;Acc:MGI:1890222]	-	1142	1094	682	1428	1214	39.7647	39.4233	28.4889	48.3254	47.0055
ENSMUSG00000062007	304.654	280.436	247.81	176.129	160.129	0.724095	4.15e-05	0.000263859	Hsh2d	8	72189638	72201527	+	1824	protein_coding	hematopoietic SH2 domain containing [Source:MGI Symbol;Acc:MGI:2676364]	-	331	295	227	185	148	11.3072	10.4292	9.30276	6.14205	5.62195
ENSMUSG00000024902	786.945	854.616	721.595	1057.73	1034.35	-0.408154	4.16e-05	0.000264799	Mrpl11	19	4962306	4966995	+	2882	protein_coding	mitochondrial ribosomal protein L11 [Source:MGI Symbol;Acc:MGI:2137215]	-	855	899	661	1111	956	15.5158	16.8839	14.3903	19.5946	19.2914
ENSMUSG00000071847	91.12	96.0136	78.6004	34.2738	36.7864	1.32111	4.19e-05	0.0002667	Apcdd1	18	62922327	62953195	+	2799	protein_coding	adenomatosis polyposis coli down-regulated 1 [Source:MGI Symbol;Acc:MGI:3513977]	-	99	101	72	36	34	2.20986	2.33322	1.92806	0.780993	0.843931
ENSMUSG00000013787	4622.27	4518.35	4077.4	5281.02	5308.06	-0.264478	4.22e-05	0.000267953	Ehmt2	17	34898469	34914052	+	5489	protein_coding	euchromatic histone lysine N-methyltransferase 2 [Source:MGI Symbol;Acc:MGI:2148922]	-	5022	4753	3735	5547	4906	148.306	145.263	132.322	159.205	161.105
ENSMUSG00000024427	231.021	197.731	227.068	403.669	305.111	-0.699707	4.28e-05	0.000271883	Spry4	18	38586268	38601268	-	4587	protein_coding	sprouty RTK signaling antagonist 4 [Source:MGI Symbol;Acc:MGI:1345144]	-	251	208	208	424	282	2.86184	2.45437	2.84509	4.69844	3.57537
ENSMUSG00000026670	1404.54	1362.25	1419.17	1134.84	1076.54	0.33488	4.29e-05	0.000272172	Uap1	1	170141938	170174957	-	4011	protein_coding	UDP-N-acetylglucosamine pyrophosphorylase 1 [Source:MGI Symbol;Acc:MGI:1334459]	-	1526	1433	1300	1192	995	62.645	60.8811	64.0229	47.558	45.4207
ENSMUSG00000024960	1717.47	1916.47	1838.38	2327.76	2188.79	-0.308653	4.31e-05	0.000273687	Plcb3	19	6953714	6969759	-	4201	protein_coding	phospholipase C, beta 3 [Source:MGI Symbol;Acc:MGI:104778]	-	1866	2016	1684	2445	2023	23.2306	25.9743	25.1507	29.5831	28.0055
ENSMUSG00000025612	432.59	469.611	492.344	310.368	325.668	0.547204	4.36e-05	0.000276604	Bach1	16	87698945	87733346	+	6179	protein_coding	BTB and CNC homology 1, basic leucine zipper transcription factor 1 [Source:MGI Symbol;Acc:MGI:894680]	TF_bZIP	470	494	451	326	301	8.55288	9.30349	9.8458	5.76564	6.09088
ENSMUSG00000021253	58.9059	60.8403	54.5836	124.719	124.425	-1.0986	4.36e-05	0.000276604	Tgfb3	12	86056745	86079041	-	3383	protein_coding	transforming growth factor, beta 3 [Source:MGI Symbol;Acc:MGI:98727]	-	64	64	50	131	115	0.989416	1.02396	0.927319	1.96828	1.97695
ENSMUSG00000029470	698.587	671.145	642.995	516.963	450.092	0.471525	4.4e-05	0.000278804	P2rx4	5	122707544	122729738	+	7025	protein_coding	purinergic receptor P2X, ligand-gated ion channel 4 [Source:MGI Symbol;Acc:MGI:1338859]	-	759	706	589	543	416	27.2074	26.1912	25.3292	18.9174	16.5821
ENSMUSG00000060703	438.112	425.882	436.669	593.127	612.385	-0.475123	4.4e-05	0.000278804	Cd302	2	60251993	60284488	-	1354	protein_coding	CD302 antigen [Source:MGI Symbol;Acc:MGI:1913455]	-	476	448	400	623	566	19.0764	18.5812	19.2314	24.2658	25.2235
ENSMUSG00000033386	451.918	473.414	447.586	297.04	331.077	0.544983	4.41e-05	0.000279013	Frrs1	3	116859464	116908177	+	7260	protein_coding	ferric-chelate reductase 1 [Source:MGI Symbol;Acc:MGI:108076]	-	491	498	410	312	306	13.7469	14.4297	13.7711	8.48975	9.52675
ENSMUSG00000037679	1144.06	1215.86	1229.22	1477.58	1534.21	-0.332166	4.41e-05	0.000279152	Inf2	12	112588784	112615557	+	4871	protein_coding	inverted formin, FH2 and WH2 domain containing [Source:MGI Symbol;Acc:MGI:1917685]	-	1243	1279	1126	1552	1418	27.2917	29.0626	29.6591	33.1182	34.6206
ENSMUSG00000075703	1529.71	1690.22	1561.09	1925.04	2047.05	-0.316985	4.46e-05	0.000282464	Selenoi	5	30232581	30272427	+	13135	protein_coding	selenoprotein I [Source:MGI Symbol;Acc:MGI:107898]	-	1662	1778	1430	2022	1892	35.7706	39.6033	36.9225	42.2953	45.2809
ENSMUSG00000017652	501.62	532.353	495.619	368.443	345.143	0.514496	4.48e-05	0.000283067	Cd40	2	165055627	165072948	+	3406	protein_coding	CD40 antigen [Source:MGI Symbol;Acc:MGI:88336]	-	545	560	454	387	319	26.2705	27.936	26.2535	18.13	17.0986
ENSMUSG00000034203	373.684	387.857	322.043	496.97	563.697	-0.551085	4.48e-05	0.000283067	Chchd4	6	91462172	91473546	-	5192	protein_coding	coiled-coil-helix-coiled-coil-helix domain containing 4 [Source:MGI Symbol;Acc:MGI:1919420]	-	406	408	295	522	521	7.97363	8.29268	6.95043	9.9636	11.378
ENSMUSG00000027639	4274.36	4179.92	4180.01	4959.23	4891.51	-0.225899	4.51e-05	0.000285109	Samhd1	2	157097533	157135265	-	9150	protein_coding	SAM domain and HD domain, 1 [Source:MGI Symbol;Acc:MGI:1927468]	-	4644	4397	3829	5209	4521	129.883	127.268	128.471	141.589	140.603
ENSMUSG00000074829	175.797	211.04	208.509	95.205	122.261	0.87073	4.59e-05	0.00028959	2010315B03Rik	9	124291804	124312696	-	3914	protein_coding	RIKEN cDNA 2010315B03 gene [Source:MGI Symbol;Acc:MGI:1919321]	zf-C2H2	191	222	191	100	113	8.45117	10.1658	10.1386	4.30031	5.55983
ENSMUSG00000003421	708.711	611.255	644.087	905.399	856.906	-0.428527	4.6e-05	0.000290103	Nosip	7	45062429	45078210	+	2800	protein_coding	nitric oxide synthase interacting protein [Source:MGI Symbol;Acc:MGI:1913644]	-	770	643	590	951	792	52.7107	45.5537	48.4529	63.2709	60.2882
ENSMUSG00000020740	744.607	758.603	766.354	984.42	983.495	-0.379506	4.65e-05	0.000293285	Gga3	11	115584255	115604051	-	6245	protein_coding	golgi associated, gamma adaptin ear containing, ARF binding protein 3 [Source:MGI Symbol;Acc:MGI:2384159]	-	809	798	702	1034	909	23.4538	23.9427	24.4153	29.1341	29.304
ENSMUSG00000023953	1113.69	989.606	1063.29	1344.29	1354.6	-0.354275	4.66e-05	0.00029401	Polh	17	46171355	46202645	-	5950	protein_coding	polymerase (DNA directed), eta (RAD 30 related) [Source:MGI Symbol;Acc:MGI:1891457]	-	1210	1041	974	1412	1252	22.8871	20.378	22.1017	25.9571	26.3335
ENSMUSG00000033186	1141.3	1233.92	1389.7	928.249	973.757	0.399283	4.68e-05	0.000294963	Mzt1	14	99034544	99046134	-	2563	protein_coding	mitotic spindle organizing protein 1 [Source:MGI Symbol;Acc:MGI:1924039]	-	1240	1298	1273	975	900	55.1462	59.7411	67.9176	42.1419	44.5077
ENSMUSG00000053687	242.066	272.831	308.943	155.184	174.194	0.737178	4.69e-05	0.000295233	Dpep2	8	105984944	105991759	-	4247	protein_coding	dipeptidase 2 [Source:MGI Symbol;Acc:MGI:2442042]	-	263	287	283	163	161	7.29315	8.23656	9.41469	4.39302	4.9646
ENSMUSG00000029469	240.225	209.139	247.81	137.095	135.244	0.770036	4.77e-05	0.000300427	Ift81	5	122550204	122614518	-	5840	protein_coding	intraflagellar transport 81 [Source:MGI Symbol;Acc:MGI:1098597]	-	261	220	227	144	125	11.5387	10.0657	12.0393	6.18721	6.14505
ENSMUSG00000032481	3491.09	3512.58	3574.14	4035.74	4328.89	-0.246063	4.78e-05	0.000300845	Smarcc1	9	110117708	110240178	+	7832	protein_coding	SWI/SNF related, matrix associated, actin dependent regulator of chromatin, subfamily c, member 1 [Source:MGI Symbol;Acc:MGI:1203524]	MYB	3793	3695	3274	4239	4001	77.2784	77.9102	80.0228	83.9372	90.6448
ENSMUSG00000037725	1397.17	1558.08	1653.88	1145.32	1235.59	0.367728	4.88e-05	0.000306823	Ckap2	8	22168160	22185819	-	3215	protein_coding	cytoskeleton associated protein 2 [Source:MGI Symbol;Acc:MGI:1931797]	-	1518	1639	1515	1203	1142	55.87	62.4296	66.8928	43.0317	46.7382
ENSMUSG00000042460	844.931	857.468	1009.8	623.593	698.941	0.450876	4.88e-05	0.000307076	C1galt1	6	7844842	7875687	+	6092	protein_coding	core 1 synthase, glycoprotein-N-acetylgalactosamine 3-beta-galactosyltransferase, 1 [Source:MGI Symbol;Acc:MGI:2151071]	-	918	902	925	655	646	7.88105	8.01406	9.52671	5.4651	6.16698
ENSMUSG00000012519	650.726	624.564	626.62	467.457	456.584	0.456409	4.89e-05	0.00030714	Mlkl	8	111311797	111338177	-	2303	protein_coding	mixed lineage kinase domain-like [Source:MGI Symbol;Acc:MGI:1921818]	-	707	657	574	491	422	28.183	27.1043	27.4498	19.0224	18.7059
ENSMUSG00000024063	2844.97	2808.16	2637.48	2297.3	2280.76	0.272224	4.89e-05	0.000307559	Lbh	17	72918305	72941947	+	3212	protein_coding	limb-bud and heart [Source:MGI Symbol;Acc:MGI:1925139]	-	3091	2954	2416	2413	2108	94.9818	93.9414	89.0632	72.0634	72.0296
ENSMUSG00000028362	747.368	789.974	786.004	590.271	565.861	0.421069	4.9e-05	0.000307676	Tnfsf8	4	63831308	63861347	-	3807	protein_coding	tumor necrosis factor (ligand) superfamily, member 8 [Source:MGI Symbol;Acc:MGI:88328]	-	812	831	720	620	523	11.1551	11.8147	11.8662	8.27801	7.98949
ENSMUSG00000014856	598.263	658.787	522.911	796.866	848.251	-0.469129	4.9e-05	0.000307676	Tmem208	8	105326354	105335219	+	1511	protein_coding	transmembrane protein 208 [Source:MGI Symbol;Acc:MGI:1913570]	-	650	693	479	837	784	42.1774	46.5376	37.2874	52.7846	56.5694
ENSMUSG00000054405	3750.65	3770.2	3697.49	3162.71	3179.86	0.237907	4.92e-05	0.000308685	Dnajc8	4	132535550	132553742	+	2555	protein_coding	DnaJ heat shock protein family (Hsp40) member C8 [Source:MGI Symbol;Acc:MGI:1915848]	-	4075	3966	3387	3322	2939	258.33	260.198	257.586	204.674	207.179
ENSMUSG00000101398	56.1446	42.7784	50.2169	11.4246	15.1473	1.9106	4.93e-05	0.000309196	Gm2617	19	9323219	9339986	-	1066	unprocessed_pseudogene	predicted gene 2617 [Source:MGI Symbol;Acc:MGI:3780785]	-	61	45	46	12	14	2.99277	2.28487	2.70746	0.572191	0.763785
ENSMUSG00000006850	244.827	285.189	233.618	144.712	159.047	0.747485	4.94e-05	0.000310042	Tmco6	18	36735068	36742391	+	1817	protein_coding	transmembrane and coiled-coil domains 6 [Source:MGI Symbol;Acc:MGI:1919233]	-	266	300	214	152	147	7.65646	8.9366	7.38958	4.25212	4.70503
ENSMUSG00000042675	75.4731	87.458	70.9587	37.1299	12.9834	1.62136	4.95e-05	0.000310098	Ypel3	7	126776955	126780514	+	1848	protein_coding	yippee like 3 [Source:MGI Symbol;Acc:MGI:1913340]	-	82	92	65	39	12	5.74109	6.66612	5.45951	2.65376	0.934245
ENSMUSG00000027778	613.909	582.736	658.278	438.895	450.092	0.475533	4.96e-05	0.000310843	Ift80	3	68892499	69004570	-	12428	protein_coding	intraflagellar transport 80 [Source:MGI Symbol;Acc:MGI:1915509]	-	667	613	603	461	416	13.8484	13.1716	15.0193	9.30229	9.60429
ENSMUSG00000078515	1368.64	1494.39	1497.77	1760.34	1872.86	-0.321702	4.99e-05	0.000312643	Ddi2	4	141677549	141723419	-	9553	protein_coding	DNA-damage inducible protein 2 [Source:MGI Symbol;Acc:MGI:1917244]	-	1487	1572	1372	1849	1731	11.8805	12.9982	13.1504	14.3575	15.3788
ENSMUSG00000038780	786.025	890.74	828.579	1132.94	1053.82	-0.38942	4.99e-05	0.000312643	Smurf1	5	144876495	144965847	-	6336	protein_coding	SMAD specific E3 ubiquitin protein ligase 1 [Source:MGI Symbol;Acc:MGI:1923038]	-	854	937	759	1190	974	11.6769	13.2591	12.4501	15.8137	14.8091
ENSMUSG00000041058	1098.96	1291.91	1462.84	978.707	903.43	0.447045	5.02e-05	0.000313994	Wwp1	4	19608303	19708993	-	6453	protein_coding	WW domain containing E3 ubiquitin protein ligase 1 [Source:MGI Symbol;Acc:MGI:1861728]	-	1194	1359	1340	1028	835	11.0799	13.0513	14.9175	9.27127	8.6162
ENSMUSG00000023939	323.982	269.979	188.859	433.183	440.355	-0.738848	5.04e-05	0.000315373	Mrpl14	17	45686322	45698495	+	949	protein_coding	mitochondrial ribosomal protein L14 [Source:MGI Symbol;Acc:MGI:1333864]	-	352	284	173	455	407	32.7572	27.3519	19.3139	41.1521	42.1171
ENSMUSG00000025279	1603.34	1585.65	1404.98	1229.1	1173.92	0.350498	5.05e-05	0.000315951	Dnase1l3	14	7964533	7994573	-	5151	protein_coding	deoxyribonuclease 1-like 3 [Source:MGI Symbol;Acc:MGI:1314633]	-	1742	1668	1287	1291	1085	34.7072	34.3932	30.7617	24.9985	24.0381
ENSMUSG00000078161	186.842	216.744	194.318	309.416	322.422	-0.663972	5.07e-05	0.000316981	Erich3	3	154663859	154767790	+	8963	protein_coding	glutamate rich 3 [Source:MGI Symbol;Acc:MGI:1919095]	-	203	228	178	325	298	2.99997	3.48707	3.15574	4.66788	4.89707
ENSMUSG00000032558	298.211	280.436	327.502	180.889	197.997	0.673037	5.11e-05	0.000318975	Nphp3	9	104002544	104043818	+	6617	protein_coding	nephronophthisis 3 (adolescent) [Source:MGI Symbol;Acc:MGI:1921275]	-	324	295	300	190	183	6.38477	6.01627	7.09221	3.6389	4.01006
ENSMUSG00000056050	2747.41	2733.06	2746.65	2308.72	2277.51	0.257986	5.11e-05	0.000318975	Mia3	1	183326725	183369553	-	4431	protein_coding	melanoma inhibitory activity 3 [Source:MGI Symbol;Acc:MGI:2443183]	-	2985	2875	2516	2425	2105	128.384	127.971	129.819	101.367	100.674
ENSMUSG00000021365	1826.08	1969.71	1996.67	2369.65	2347.84	-0.289404	5.15e-05	0.000321068	Nedd9	13	41309581	41487362	-	6376	protein_coding	neural precursor cell expressed, developmentally down-regulated gene 9 [Source:MGI Symbol;Acc:MGI:97302]	-	1984	2072	1829	2489	2170	50.9142	55.029	56.3081	62.078	61.9235
ENSMUSG00000015869	1122.89	1005.77	865.696	1326.21	1344.87	-0.418346	5.15e-05	0.000321359	Prpsap1	11	116470845	116494202	-	3407	protein_coding	phosphoribosyl pyrophosphate synthetase-associated protein 1 [Source:MGI Symbol;Acc:MGI:1915013]	-	1220	1058	793	1393	1243	64.3854	57.7854	50.2066	71.4487	72.9454
ENSMUSG00000002741	1428.47	1432.6	1459.57	1800.33	1747.35	-0.301064	5.17e-05	0.000322454	Ykt6	11	5955693	5967780	+	2984	protein_coding	YKT6 v-SNARE homolog (S. cerevisiae) [Source:MGI Symbol;Acc:MGI:1927550]	-	1552	1507	1337	1891	1615	48.7212	48.9603	50.3521	57.6944	56.3764
ENSMUSG00000060260	91.12	107.421	77.5087	188.506	165.539	-0.941869	5.18e-05	0.000322644	Pwwp2b	7	139248482	139269903	+	5963	protein_coding	PWWP domain containing 2B [Source:MGI Symbol;Acc:MGI:2142008]	-	99	113	71	198	153	1.60052	1.89065	1.37704	3.11106	2.75054
ENSMUSG00000019373	1432.15	1378.41	1482.49	1109.14	1163.1	0.332977	5.22e-05	0.000324856	Cops3	11	59817795	59839838	-	3454	protein_coding	COP9 signalosome subunit 3 [Source:MGI Symbol;Acc:MGI:1349409]	-	1556	1450	1358	1165	1075	83.2093	80.2482	87.1208	60.5486	63.9249
ENSMUSG00000108414	1053.86	1064.71	1106.96	1429.98	1302.67	-0.346981	5.22e-05	0.000324856	Snhg1	19	8723475	8726443	+	2969	processed_transcript	small nucleolar RNA host gene 1 [Source:MGI Symbol;Acc:MGI:3763743]	-	1145	1120	1014	1502	1204	74.0215	74.9334	78.6413	94.371	86.5522
ENSMUSG00000031948	4719.83	4658.09	4126.52	5537.12	5329.7	-0.271047	5.22e-05	0.00032495	Kars	8	111993443	112011323	-	4464	protein_coding	lysyl-tRNA synthetase [Source:MGI Symbol;Acc:MGI:1934754]	-	5128	4900	3780	5816	4926	169.421	167.541	149.821	186.75	180.973
ENSMUSG00000024429	1884.99	1826.16	1718.29	2211.61	2225.58	-0.293042	5.23e-05	0.000325281	Gnl1	17	35979851	35989462	+	3077	protein_coding	guanine nucleotide binding protein-like 1 [Source:MGI Symbol;Acc:MGI:95764]	-	2048	1921	1574	2323	2057	64.4466	62.5608	59.4203	71.0453	71.9786
ENSMUSG00000039013	474.928	390.709	387.544	608.36	591.828	-0.521215	5.24e-05	0.00032579	Siglecf	7	43351341	43359531	+	2790	protein_coding	sialic acid binding Ig-like lectin F [Source:MGI Symbol;Acc:MGI:2681107]	-	516	411	355	639	547	13.7547	11.3383	11.3525	16.5546	16.2139
ENSMUSG00000024691	6179.59	6367.32	6390.65	7182.26	7458.98	-0.213711	5.24e-05	0.000325981	Fam111a	19	12545740	12589768	+	4125	protein_coding	family with sequence similarity 111, member A [Source:MGI Symbol;Acc:MGI:1915508]	-	6714	6698	5854	7544	6894	124.828	128.879	130.57	136.317	142.529
ENSMUSG00000053716	2336.91	2272.01	2235.75	2774.27	2705.96	-0.264098	5.27e-05	0.000327417	Dusp7	9	106368632	106375724	+	3356	protein_coding	dual specificity phosphatase 7 [Source:MGI Symbol;Acc:MGI:2387100]	-	2539	2390	2048	2914	2501	102.938	100.28	99.6096	114.82	112.752
ENSMUSG00000029028	982.071	981.05	882.071	1227.19	1216.11	-0.364207	5.3e-05	0.000328863	Lrrc47	4	154011731	154021513	+	3510	protein_coding	leucine rich repeat containing 47 [Source:MGI Symbol;Acc:MGI:1920196]	-	1067	1032	808	1289	1124	32.7296	32.7613	29.7336	38.4278	38.3391
ENSMUSG00000001334	67.1895	60.8403	58.9503	15.2328	24.8849	1.64698	5.3e-05	0.000329158	Fndc5	4	129136999	129144593	+	2763	protein_coding	fibronectin type III domain containing 5 [Source:MGI Symbol;Acc:MGI:1917614]	-	73	64	54	16	23	1.38179	1.25373	1.22624	0.294345	0.484113
ENSMUSG00000026032	545.8	519.995	503.261	727.366	694.613	-0.442576	5.35e-05	0.000332232	Ndufb3	1	58586384	58595964	+	763	protein_coding	NADH:ubiquinone oxidoreductase subunit B3 [Source:MGI Symbol;Acc:MGI:1913745]	-	593	547	461	764	642	40.6473	38.8033	37.9086	50.8963	48.934
ENSMUSG00000029578	987.593	1059	931.197	1330.01	1233.43	-0.368552	5.38e-05	0.000333355	Wipi2	5	142627698	142670588	+	10543	protein_coding	WD repeat domain, phosphoinositide interacting 2 [Source:MGI Symbol;Acc:MGI:1923831]	-	1073	1114	853	1397	1140	19.8788	21.359	18.9583	25.1537	23.4852
ENSMUSG00000031221	545.8	552.316	624.437	416.046	395.995	0.49795	5.38e-05	0.000333392	Igbp1	X	100494291	100516125	+	5717	protein_coding	immunoglobulin (CD79A) binding protein 1 [Source:MGI Symbol;Acc:MGI:1346500]	-	593	581	572	437	366	9.98514	10.1247	11.5546	7.1515	6.85299
ENSMUSG00000035401	936.051	922.111	1070.93	731.174	737.891	0.409412	5.42e-05	0.000335763	Emsy	7	98587137	98656783	-	17256	protein_coding	EMSY, BRCA2-interacting transcriptional repressor [Source:MGI Symbol;Acc:MGI:1924203]	-	1017	970	981	768	682	20.5046	20.2399	23.7279	15.049	15.2903
ENSMUSG00000029705	1940.21	1968.76	1965.01	2347.76	2377.05	-0.270856	5.42e-05	0.000335763	Cux1	5	136248135	136567490	-	20024	protein_coding	cut-like homeobox 1 [Source:MGI Symbol;Acc:MGI:88568]	CUT	2108	2071	1800	2466	2197	26.15	26.588	26.7876	29.731	30.3061
ENSMUSG00000029066	890.951	767.159	753.254	1047.25	1088.44	-0.408338	5.42e-05	0.000335763	Mrpl20	4	155802878	155809975	+	1664	protein_coding	mitochondrial ribosomal protein L20 [Source:MGI Symbol;Acc:MGI:2137221]	-	968	807	690	1100	1006	84.9435	73.2881	72.638	93.8131	98.1639
ENSMUSG00000003032	530.153	494.328	460.686	670.243	695.695	-0.462426	5.43e-05	0.000336219	Klf4	4	55527143	55532466	-	3049	protein_coding	Kruppel-like factor 4 (gut) [Source:MGI Symbol;Acc:MGI:1342287]	zf-C2H2	576	520	422	704	643	20.493	19.1466	18.0118	24.3429	25.4386
ENSMUSG00000039377	469.406	439.191	385.36	272.286	304.029	0.585037	5.46e-05	0.000337947	Hlx	1	184727140	184732619	-	2278	protein_coding	H2.0-like homeobox [Source:MGI Symbol;Acc:MGI:96109]	Homeobox	510	462	353	286	281	17.8414	16.7266	14.8148	9.72393	10.9311
ENSMUSG00000027133	444.555	414.475	312.218	571.23	603.729	-0.586031	5.47e-05	0.000337947	Nop10	2	112261926	112263269	+	1109	protein_coding	NOP10 ribonucleoprotein [Source:MGI Symbol;Acc:MGI:1913431]	-	483	436	286	600	558	22.7781	21.2795	16.1806	27.5003	29.2619
ENSMUSG00000015947	15.6469	19.0126	15.2834	0	0	6.4794	5.48e-05	0.000338866	Fcgr1	3	96282909	96293969	-	2589	protein_coding	Fc receptor, IgG, high affinity I [Source:MGI Symbol;Acc:MGI:95498]	-	17	20	14	0	0	0.557778	0.679122	0.551062	0	0
ENSMUSG00000021094	201.568	179.669	191.043	97.1091	115.769	0.844761	5.56e-05	0.000343744	Dhrs7	12	72650353	72664909	-	3541	protein_coding	dehydrogenase/reductase (SDR family) member 7 [Source:MGI Symbol;Acc:MGI:1913625]	-	219	189	175	102	107	7.58522	6.77471	7.27147	3.43353	4.12104
ENSMUSG00000031967	3130.29	3216.93	3118.91	3637.78	3855	-0.247256	5.58e-05	0.000344544	Afg3l1	8	123477903	123503916	+	4757	protein_coding	AFG3-like AAA ATPase 1 [Source:MGI Symbol;Acc:MGI:1928277]	-	3401	3384	2857	3821	3563	101.409	104.426	102.198	110.73	118.137
ENSMUSG00000039483	393.933	393.561	342.785	517.915	564.779	-0.520343	5.58e-05	0.000344544	Asb6	2	30823097	30830333	-	5439	protein_coding	ankyrin repeat and SOCS box-containing 6 [Source:MGI Symbol;Acc:MGI:1919573]	-	428	414	314	544	522	11.7812	11.7938	10.369	14.5533	15.9778
ENSMUSG00000040405	285.325	281.387	327.502	437.943	442.518	-0.564533	5.64e-05	0.000347953	Havcr1	11	46735080	46779578	+	2311	protein_coding	hepatitis A virus cellular receptor 1 [Source:MGI Symbol;Acc:MGI:2159680]	-	310	296	300	460	409	10.0266	9.90804	11.6405	14.4599	14.71
ENSMUSG00000022721	1167.99	1237.72	1125.51	1481.39	1482.27	-0.331573	5.67e-05	0.000349367	Trmt2a	16	18248679	18254772	+	5326	protein_coding	TRM2 tRNA methyltransferase 2A [Source:MGI Symbol;Acc:MGI:96270]	-	1269	1302	1031	1556	1370	40.3457	42.8402	39.3237	48.0796	48.4345
ENSMUSG00000002580	66.2691	57.0378	41.4836	113.294	135.244	-1.16989	5.67e-05	0.000349407	Mien1	11	98437708	98438991	-	747	protein_coding	migration and invasion enhancer 1 [Source:MGI Symbol;Acc:MGI:1913678]	-	72	60	38	119	125	5.04096	4.34747	3.19172	8.09736	9.73172
ENSMUSG00000032410	1492.9	1571.39	1656.07	1207.2	1290.77	0.333092	5.7e-05	0.000350958	Xrn1	9	95954760	96057803	+	18585	protein_coding	5'-3' exoribonuclease 1 [Source:MGI Symbol;Acc:MGI:891964]	-	1622	1653	1517	1268	1193	21.0341	22.1845	23.6004	15.9812	17.2033
ENSMUSG00000037578	29.4529	21.8645	26.2001	0.95205	1.08195	4.67246	5.7e-05	0.000350968	Pkd2l1	19	44147637	44192442	-	3530	protein_coding	polycystic kidney disease 2-like 1 [Source:MGI Symbol;Acc:MGI:1352448]	-	32	23	24	1	1	0.488642	0.363474	0.439655	0.0148408	0.0169801
ENSMUSG00000039308	1544.44	1491.54	1442.1	1820.32	1862.04	-0.301972	5.73e-05	0.000352969	Ndst2	14	20723730	20734562	-	4546	protein_coding	N-deacetylase/N-sulfotransferase (heparan glucosaminyl) 2 [Source:MGI Symbol;Acc:MGI:97040]	-	1678	1569	1321	1912	1721	38.1065	36.8752	35.989	42.1999	43.4597
ENSMUSG00000092558	429.829	362.19	373.352	545.525	566.943	-0.516502	5.76e-05	0.000354181	Med20	17	47611582	47624418	+	7324	protein_coding	mediator complex subunit 20 [Source:MGI Symbol;Acc:MGI:1929648]	-	467	381	342	573	524	9.37224	7.91328	8.23404	11.1763	11.6938
ENSMUSG00000063524	11053.1	10985.5	10207.1	12715.6	12282.3	-0.217528	5.77e-05	0.000354665	Eno1	4	150236721	150248879	+	5379	protein_coding	enolase 1, alpha non-neuron [Source:MGI Symbol;Acc:MGI:95393]	-	12009	11556	9350	13356	11352	672.452	669.679	628.096	726.853	706.847
ENSMUSG00000059334	24.8509	21.8645	18.5584	65.6914	67.081	-1.60421	5.77e-05	0.000354665	Zfp36l3	X	53774048	53776394	-	2347	protein_coding	zinc finger protein 36, C3H type-like 3 [Source:MGI Symbol;Acc:MGI:3525151]	-	27	23	17	69	62	0.601661	0.530421	0.454461	1.49435	1.53631
ENSMUSG00000051695	5847.33	5383.42	4621.05	6553.91	6613.97	-0.316794	5.83e-05	0.000357995	Pcbp1	6	86524492	86526321	-	1830	protein_coding	poly(rC) binding protein 1 [Source:MGI Symbol;Acc:MGI:1345635]	-	6353	5663	4233	6884	6113	181.564	167.495	145.13	191.208	194.269
ENSMUSG00000117239	294.529	311.807	277.285	189.458	182.85	0.662349	5.91e-05	0.000363059	AC166110.3	17	13341241	13345880	-	4640	transcribed_processed_pseudogene	G protein-coupled receptor 31, D17Leh66b region (Gpr31b) pseudogene	-	320	328	254	199	169	6.36107	6.74775	6.05723	3.84458	3.73565
ENSMUSG00000074259	13.8061	11.4076	22.9251	61.8832	53.0157	-1.85408	5.91e-05	0.000363059	Gramd2	9	59680144	59718874	+	6138	protein_coding	GRAM domain containing 2 [Source:MGI Symbol;Acc:MGI:3528937]	-	15	12	21	65	49	0.395812	0.327705	0.664778	1.66697	1.43778
ENSMUSG00000038880	294.529	252.868	193.226	393.197	404.65	-0.688188	5.93e-05	0.000363989	Mrps34	17	24895116	24897502	+	2064	protein_coding	mitochondrial ribosomal protein S34 [Source:MGI Symbol;Acc:MGI:1930188]	-	320	266	177	413	374	13.5734	11.6768	9.00682	17.0257	17.6404
ENSMUSG00000072214	155.548	124.533	98.2505	62.8353	50.8518	1.14974	5.96e-05	0.00036549	2021-09-05	16	18620502	18629954	-	3915	protein_coding	septin 5 [Source:MGI Symbol;Acc:MGI:1195461]	-	169	131	90	66	47	4.57726	3.67193	2.9243	1.73732	1.41552
ENSMUSG00000034673	470.326	443.944	431.211	608.36	632.942	-0.4674	5.96e-05	0.00036549	Pbx2	17	34591266	34597400	+	3640	protein_coding	pre B cell leukemia homeobox 2 [Source:MGI Symbol;Acc:MGI:1341793]	Homeobox	511	467	395	639	585	17.7106	16.7507	16.4236	21.5243	22.5459
ENSMUSG00000042208	488.734	471.513	587.32	353.211	351.634	0.547685	5.98e-05	0.000366331	0610010F05Rik	11	23564961	23633639	-	5226	protein_coding	RIKEN cDNA 0610010F05 gene [Source:MGI Symbol;Acc:MGI:1918925]	-	531	496	538	371	325	10.3934	10.0473	12.633	7.05756	7.07371
ENSMUSG00000039016	406.819	372.647	358.069	554.093	524.747	-0.507754	5.99e-05	0.000367097	Timm8b	9	50603910	50605320	+	518	protein_coding	translocase of inner mitochondrial membrane 8B [Source:MGI Symbol;Acc:MGI:1353424]	-	442	392	328	582	485	44.6266	40.9602	39.7288	57.1097	54.4518
ENSMUSG00000041444	136.22	116.928	123.359	63.7873	57.3435	1.0498	6.05e-05	0.000370224	Arhgap32	9	32116136	32268446	+	17179	protein_coding	Rho GTPase activating protein 32 [Source:MGI Symbol;Acc:MGI:2450166]	-	148	123	113	67	53	1.64235	1.41258	1.50433	0.722594	0.654001
ENSMUSG00000056124	620.352	577.983	594.961	422.71	442.518	0.467308	6.06e-05	0.000371087	B4galt6	18	20684599	20746404	-	5808	protein_coding	UDP-Gal:betaGlcNAc beta 1,4-galactosyltransferase, polypeptide 6 [Source:MGI Symbol;Acc:MGI:1928380]	-	674	608	545	444	409	6.06924	5.66608	5.8875	3.88574	4.09541
ENSMUSG00000031871	54.3038	37.0746	44.7586	108.534	103.867	-1.2257	6.1e-05	0.000373035	Cdh5	8	104101625	104144511	+	4203	protein_coding	cadherin 5 [Source:MGI Symbol;Acc:MGI:105057]	-	59	39	41	114	96	1.42198	0.972771	1.18546	2.67031	2.57283
ENSMUSG00000037236	4557.84	4971.8	5225.84	4013.84	4157.94	0.267297	6.15e-05	0.000376223	Matr3	18	35562146	35593835	+	9869	protein_coding	matrin 3 [Source:MGI Symbol;Acc:MGI:1298379]	-	4952	5230	4787	4216	3843	135.596	148.209	157.25	112.198	117.014
ENSMUSG00000038497	828.364	855.567	948.663	642.634	672.974	0.415108	6.18e-05	0.000377614	Tmco3	8	13288190	13322924	+	8393	protein_coding	transmembrane and coiled-coil domains 3 [Source:MGI Symbol;Acc:MGI:2444946]	-	900	900	869	675	622	27.2553	28.2069	31.571	19.8668	20.9459
ENSMUSG00000022556	840.329	713.923	832.946	1059.63	1044.08	-0.403179	6.18e-05	0.000377694	Hsf1	15	76477422	76501913	+	7099	protein_coding	heat shock factor 1 [Source:MGI Symbol;Acc:MGI:96238]	HSF	913	751	763	1113	965	29.5665	25.1694	29.6424	35.03	34.75
ENSMUSG00000023961	115.971	129.286	139.734	59.9791	64.9171	1.03883	6.19e-05	0.000378361	Enpp4	17	44096308	44105809	-	4560	protein_coding	ectonucleotide pyrophosphatase/phosphodiesterase 4 [Source:MGI Symbol;Acc:MGI:2682634]	-	126	136	128	63	60	1.46375	1.63508	1.78388	0.711299	0.775079
ENSMUSG00000026313	949.857	966.791	1037.09	1202.44	1329.72	-0.362846	6.2e-05	0.000378368	Hdac4	1	91928779	92195699	-	15813	protein_coding	histone deacetylase 4 [Source:MGI Symbol;Acc:MGI:3036234]	-	1032	1017	950	1263	1229	24.236	24.7176	26.7648	28.827	32.0946
ENSMUSG00000030982	1464.36	1447.81	1491.22	1137.7	1211.79	0.321763	6.24e-05	0.000380987	Vsp35l	7	118740226	118842966	+	14648	protein_coding	VPS35 endosomal protein sorting factor like [Source:MGI Symbol;Acc:MGI:1918767]	-	1591	1523	1366	1195	1120	45.9719	45.5436	47.3514	33.5588	35.9865
ENSMUSG00000025332	1562.85	1617.02	1644.06	2010.73	1926.96	-0.292815	6.25e-05	0.000380987	Kdm5c	X	152233020	152274535	+	7110	protein_coding	lysine (K)-specific demethylase 5C [Source:MGI Symbol;Acc:MGI:99781]	ARID	1698	1701	1506	2112	1781	25.0509	25.9713	26.6545	30.2827	29.2178
ENSMUSG00000031431	124.255	120.73	102.617	55.2189	53.0157	1.09958	6.26e-05	0.000381956	Tsc22d3	X	140539528	140600659	-	4341	protein_coding	TSC22 domain family, member 3 [Source:MGI Symbol;Acc:MGI:1196284]	TSC22	135	127	94	58	49	4.32893	4.21459	3.61606	1.80755	1.7472
ENSMUSG00000008958	969.185	1020.98	835.129	1296.69	1192.31	-0.401251	6.28e-05	0.000382291	Vps72	3	95111022	95123051	+	3639	protein_coding	vacuolar protein sorting 72 [Source:MGI Symbol;Acc:MGI:1202305]	-	1053	1074	765	1362	1102	48.4787	51.1719	42.2517	60.9419	56.4162
ENSMUSG00000055485	155.548	162.558	176.851	253.245	287.799	-0.713876	6.28e-05	0.000382291	Soga1	2	157015799	157079254	-	7984	protein_coding	suppressor of glucose, autophagy associated 1 [Source:MGI Symbol;Acc:MGI:2444575]	-	169	171	162	266	266	2.92672	3.06475	3.36565	4.47705	5.12242
ENSMUSG00000107476	22.0897	25.667	24.0168	70.4517	68.163	-1.53541	6.3e-05	0.000383473	Zfp862-ps	6	48504337	48534832	+	6979	transcribed_unitary_pseudogene	zinc finger protein 862, pseudogene [Source:MGI Symbol;Acc:MGI:1889827]	-	24	27	22	74	63	0.495538	0.576945	0.54494	1.48496	1.44646
ENSMUSG00000031816	686.621	688.256	628.803	882.55	882.873	-0.401242	6.31e-05	0.000384148	Mthfsd	8	121091628	121108392	-	10586	protein_coding	methenyltetrahydrofolate synthetase domain containing [Source:MGI Symbol;Acc:MGI:2679252]	-	746	724	576	927	816	25.2693	25.3803	23.4065	30.5175	30.7357
ENSMUSG00000003778	2299.17	2302.43	2388.58	1878.39	1971.32	0.275737	6.34e-05	0.000385557	Brd8	18	34598615	34624601	-	10633	protein_coding	bromodomain containing 8 [Source:MGI Symbol;Acc:MGI:1925906]	-	2498	2422	2188	1973	1822	40.8905	41.0307	42.9673	31.3887	33.1648
ENSMUSG00000052397	3855.57	4025.92	3738.98	4527.95	4611.28	-0.238063	6.35e-05	0.000385867	Ezr	17	6738041	6782784	-	3290	protein_coding	ezrin [Source:MGI Symbol;Acc:MGI:98931]	-	4189	4235	3425	4756	4262	115.126	120.454	112.923	127.034	130.249
ENSMUSG00000040007	1369.56	1335.64	1133.16	1611.82	1688.93	-0.365605	6.38e-05	0.000387536	Bahd1	2	118900377	118924528	+	4664	protein_coding	bromo adjacent homology domain containing 1 [Source:MGI Symbol;Acc:MGI:2139371]	-	1488	1405	1038	1693	1561	29.6127	28.9372	24.7818	32.7453	34.5444
ENSMUSG00000074825	1198.37	1090.37	933.38	1423.31	1417.36	-0.401567	6.42e-05	0.000390145	Itpripl1	2	127138772	127143442	-	3738	protein_coding	inositol 1,4,5-triphosphate receptor interacting protein-like 1 [Source:MGI Symbol;Acc:MGI:1920588]	-	1302	1147	855	1495	1310	28.8781	26.3285	22.7501	32.2266	32.3093
ENSMUSG00000021807	2484.17	2414.6	2458.45	2069.76	2007.02	0.266501	6.44e-05	0.000390901	Rtraf	14	19811351	19823824	-	1927	protein_coding	RNA transcription, translation and transport factor [Source:MGI Symbol;Acc:MGI:1915295]	-	2699	2540	2252	2174	1855	136.913	133.346	137.047	107.181	104.637
ENSMUSG00000031996	2727.16	2874.71	2993.37	2327.76	2414.92	0.272645	6.45e-05	0.000391545	Aplp2	9	31149557	31211815	-	5875	protein_coding	amyloid beta (A4) precursor-like protein 2 [Source:MGI Symbol;Acc:MGI:88047]	-	2963	3024	2742	2445	2232	85.5686	90.3794	94.9971	68.6242	71.6764
ENSMUSG00000061589	1755.21	1906.96	1765.23	2250.65	2177.97	-0.291574	6.46e-05	0.000391862	Dot1l	10	80755206	80795461	+	8705	protein_coding	DOT1-like, histone H3 methyltransferase (S. cerevisiae) [Source:MGI Symbol;Acc:MGI:2143886]	-	1907	2006	1617	2364	2013	31.9359	34.7668	32.4862	38.4762	37.4862
ENSMUSG00000023008	953.538	1059	909.363	651.202	787.661	0.439382	6.47e-05	0.000392332	Fmnl3	15	99317225	99370482	-	5021	protein_coding	formin-like 3 [Source:MGI Symbol;Acc:MGI:109569]	-	1036	1114	833	684	728	19.0449	21.1938	18.3706	12.2206	14.8816
ENSMUSG00000024663	137.14	126.434	109.167	222.78	212.063	-0.804718	6.49e-05	0.00039372	Rab3il1	19	10001669	10038380	+	4543	protein_coding	RAB3A interacting protein (rabin3)-like 1 [Source:MGI Symbol;Acc:MGI:1922010]	-	149	133	100	234	196	5.15731	4.76423	4.15238	7.8717	7.54383
ENSMUSG00000026358	18.4081	18.062	44.7586	1.9041	2.1639	3.73089	6.51e-05	0.000394615	Rgs1	1	144242296	144249242	-	6947	protein_coding	regulator of G-protein signaling 1 [Source:MGI Symbol;Acc:MGI:1354694]	-	20	19	41	2	2	0.49131	0.483041	1.20828	0.0477498	0.0546329
ENSMUSG00000030970	773.139	809.937	734.696	1050.11	970.511	-0.38695	6.54e-05	0.000396163	Ctbp2	7	132987563	133124354	-	6220	protein_coding	C-terminal binding protein 2 [Source:MGI Symbol;Acc:MGI:1201686]	-	840	852	673	1103	897	37.1989	39.0477	35.7541	47.4726	44.1716
ENSMUSG00000034187	1739.56	1945.94	1965.01	2285.87	2362.98	-0.303885	6.55e-05	0.000396693	Nsf	11	103821782	103954056	-	8346	protein_coding	N-ethylmaleimide sensitive fusion protein [Source:MGI Symbol;Acc:MGI:104560]	-	1890	2047	1800	2401	2184	73.9872	82.9311	84.5332	91.3488	95.0706
ENSMUSG00000052889	1508.54	1615.12	1646.24	1188.16	1329.72	0.337297	6.55e-05	0.000396735	Prkcb	7	122288751	122634402	+	7651	protein_coding	protein kinase C, beta [Source:MGI Symbol;Acc:MGI:97596]	-	1639	1699	1508	1248	1229	48.8152	52.3691	53.8813	36.1249	40.7031
ENSMUSG00000030091	7998.31	8222	7631.88	9158.72	9277.74	-0.21315	6.57e-05	0.000397441	Nup210	6	91013068	91116829	-	10474	protein_coding	nucleoporin 210 [Source:MGI Symbol;Acc:MGI:1859555]	-	8690	8649	6991	9620	8575	209.152	215.433	201.856	225.026	229.496
ENSMUSG00000046541	178.558	194.879	173.576	273.238	313.766	-0.684524	6.62e-05	0.00040012	Zfp526	7	25221425	25227507	+	3380	protein_coding	zinc finger protein 526 [Source:MGI Symbol;Acc:MGI:2445181]	zf-C2H2	194	205	159	287	290	3.00183	3.28279	2.95149	4.31601	4.98978
ENSMUSG00000110631	7330.1	7544.2	7108.97	6288.29	6357.55	0.212999	6.62e-05	0.000400168	Gm42047	8	121833247	121841178	+	5647	lincRNA	predicted gene, 42047 [Source:MGI Symbol;Acc:MGI:5624932]	-	7964	7936	6512	6605	5876	121.611	125.414	119.293	98.0233	99.7749
ENSMUSG00000049985	41.4182	35.1733	46.9419	6.66435	11.9015	2.16145	6.63e-05	0.000400738	Ankrd55	13	112288451	112384002	+	6390	protein_coding	ankyrin repeat domain 55 [Source:MGI Symbol;Acc:MGI:1924568]	-	45	37	43	7	11	1.13094	0.962356	1.29646	0.170979	0.307412
ENSMUSG00000032330	1191	1035.24	1191.01	1410.94	1514.73	-0.360837	6.64e-05	0.000401078	Cox7a2	9	79755361	79759878	-	944	protein_coding	cytochrome c oxidase subunit 7A2 [Source:MGI Symbol;Acc:MGI:1316715]	-	1294	1089	1091	1482	1400	137.274	119.56	138.848	152.798	165.151
ENSMUSG00000032370	509.904	547.563	486.886	700.709	701.105	-0.444344	6.65e-05	0.000401078	Lactb	9	66955388	66975484	-	2036	protein_coding	lactamase, beta [Source:MGI Symbol;Acc:MGI:1933395]	-	554	576	446	736	648	15.1064	16.2547	14.5897	19.505	19.6484
ENSMUSG00000021182	263.236	340.326	335.143	473.169	464.158	-0.584755	6.65e-05	0.000401078	Ccdc88c	12	100911523	101029056	-	11386	protein_coding	coiled-coil domain containing 88C [Source:MGI Symbol;Acc:MGI:1915589]	-	286	358	307	497	429	5.7663	7.46997	7.42557	9.73875	9.61806
ENSMUSG00000015981	164.752	173.965	164.843	304.656	246.685	-0.717475	6.68e-05	0.000403155	Stk32c	7	139103638	139213307	-	2302	protein_coding	serine/threonine kinase 32C [Source:MGI Symbol;Acc:MGI:2385336]	-	179	183	151	320	228	4.58008	4.84592	4.63508	7.95767	6.48715
ENSMUSG00000029605	33.1345	29.4695	33.8418	2.85615	7.57367	2.64933	6.76e-05	0.000407578	Oas1b	5	120812635	120824163	+	1992	polymorphic_pseudogene	2'-5' oligoadenylate synthetase 1B [Source:MGI Symbol;Acc:MGI:97430]	-	36	31	31	3	7	1.33626	1.19085	1.38042	0.108225	0.288926
ENSMUSG00000036561	600.103	565.625	644.087	429.375	439.273	0.47334	6.76e-05	0.000407578	Ppp6r2	15	89211553	89287010	+	9345	protein_coding	protein phosphatase 6, regulatory subunit 2 [Source:MGI Symbol;Acc:MGI:1918724]	-	652	595	590	451	406	14.1963	13.4076	15.4113	9.54378	9.82999
ENSMUSG00000008683	5523.34	5102.03	5053.35	6369.21	6001.59	-0.243033	6.77e-05	0.00040769	Rps15a	7	118104372	118116188	-	6270	protein_coding	ribosomal protein S15A [Source:MGI Symbol;Acc:MGI:2389091]	-	6001	5367	4629	6690	5547	168.738	156.18	156.148	182.823	173.438
ENSMUSG00000049076	3246.26	3470.75	3682.21	2907.56	2822.81	0.274087	6.81e-05	0.000409951	Acap2	16	31092412	31201245	-	6732	protein_coding	ArfGAP with coiled-coil, ankyrin repeat and PH domains 2 [Source:MGI Symbol;Acc:MGI:1925868]	-	3527	3651	3373	3054	2609	49.9626	53.5249	57.3213	42.046	41.0972
ENSMUSG00000114836	513.585	486.723	483.611	337.978	359.208	0.506155	6.83e-05	0.000410938	Gm18517	13	81085391	81087564	-	2174	transcribed_processed_pseudogene	predicted gene, 18517 [Source:MGI Symbol;Acc:MGI:5010702]	-	558	512	443	355	332	21.3641	20.2873	20.3476	13.2098	14.1347
ENSMUSG00000032740	3012.48	3078.14	3876.53	2561.97	2589.11	0.366596	6.86e-05	0.000412764	Ccdc88a	11	29373658	29510808	+	10891	protein_coding	coiled coil domain containing 88A [Source:MGI Symbol;Acc:MGI:1925177]	-	3273	3238	3551	2691	2393	71.5327	73.2386	93.1042	57.1594	58.1568
ENSMUSG00000040761	1274.76	1383.17	1296.91	1602.3	1686.76	-0.318501	6.88e-05	0.000413548	Spen	4	141467890	141538597	-	14089	protein_coding	spen family transcription repressor [Source:MGI Symbol;Acc:MGI:1891706]	-	1385	1455	1188	1683	1559	15.8121	17.1913	16.2711	18.6741	19.7918
ENSMUSG00000020027	45.0998	46.5809	40.3919	7.6164	14.0654	2.03753	6.92e-05	0.000416237	Socs2	10	95385362	95417180	-	9531	protein_coding	suppressor of cytokine signaling 2 [Source:MGI Symbol;Acc:MGI:1201787]	-	49	49	37	8	13	1.80599	1.86904	1.63599	0.286566	0.532796
ENSMUSG00000026181	397.615	362.19	394.094	548.381	534.484	-0.493874	6.93e-05	0.000416237	Ppm1f	16	16896469	16927364	+	4922	protein_coding	protein phosphatase 1F (PP2C domain containing) [Source:MGI Symbol;Acc:MGI:1918464]	-	432	381	361	576	494	8.43988	7.7034	8.46097	10.9368	10.732
ENSMUSG00000007836	9716.7	9402.68	7558.74	13181.1	13034.3	-0.55961	6.94e-05	0.000416567	Hnrnpa0	13	58125879	58128556	-	2678	protein_coding	heterogeneous nuclear ribonucleoprotein A0 [Source:MGI Symbol;Acc:MGI:1924384]	-	10557	9891	6924	13845	12047	206.173	199.91	162.221	262.784	261.619
ENSMUSG00000045045	367.241	321.313	275.101	448.416	525.829	-0.59683	6.94e-05	0.000416567	Lrfn4	19	4611785	4615667	-	3366	protein_coding	leucine rich repeat and fibronectin type III domain containing 4 [Source:MGI Symbol;Acc:MGI:2385612]	-	399	338	252	471	486	6.82843	5.98645	5.17378	7.83402	9.24875
ENSMUSG00000090186	60.7467	61.791	139.734	32.3697	22.721	1.65476	7.02e-05	0.000421336	Gm7592	1	85526690	85550577	+	627	transcribed_unprocessed_pseudogene	predicted gene 7592 [Source:MGI Symbol;Acc:MGI:3644077]	-	66	65	128	34	21	5.50526	5.61115	12.8087	2.75631	1.94783
ENSMUSG00000033596	6268.87	6280.81	6198.52	7128.95	7264.23	-0.203452	7.07e-05	0.000424065	Rfwd3	8	111270944	111300222	-	6937	protein_coding	ring finger and WD repeat domain 3 [Source:MGI Symbol;Acc:MGI:2384584]	-	6811	6607	5678	7488	6714	83.5793	83.9067	83.5878	89.3037	91.6153
ENSMUSG00000073079	141.742	134.039	121.176	213.259	241.275	-0.777044	7.09e-05	0.000425192	Srp54a	12	55080262	55115367	+	5325	protein_coding	signal recognition particle 54A [Source:MGI Symbol;Acc:MGI:1346087]	-	154	141	111	224	223	5.67596	5.37827	4.90797	8.02385	9.1395
ENSMUSG00000039220	1273.84	1238.67	1215.03	1515.66	1575.32	-0.314071	7.11e-05	0.000425855	Ppp1r10	17	35916434	35932283	+	5623	protein_coding	protein phosphatase 1, regulatory subunit 10 [Source:MGI Symbol;Acc:MGI:1289273]	-	1384	1303	1113	1592	1456	40.6875	39.6437	39.2537	45.4867	47.5977
ENSMUSG00000037548	664.532	697.763	651.728	874.934	888.283	-0.392487	7.15e-05	0.00042814	H2-DMb2	17	34143307	34151553	+	1710	protein_coding	histocompatibility 2, class II, locus Mb2 [Source:MGI Symbol;Acc:MGI:95923]	-	722	734	597	919	821	34.9635	36.7856	34.6826	43.2523	44.2099
ENSMUSG00000036712	3892.39	3969.83	4156	3331.22	3443.85	0.241816	7.16e-05	0.00042882	Cyld	8	88697028	88751945	+	12576	protein_coding	CYLD lysine 63 deubiquitinase [Source:MGI Symbol;Acc:MGI:1921506]	-	4229	4176	3807	3499	3183	44.2707	45.2422	47.8103	35.5991	37.0522
ENSMUSG00000032112	774.06	743.393	676.837	976.803	948.872	-0.39547	7.17e-05	0.00042882	Trappc4	9	44403698	44407600	-	2444	protein_coding	trafficking protein particle complex 4 [Source:MGI Symbol;Acc:MGI:1926211]	-	841	782	620	1026	877	49.9821	48.0983	44.2049	59.2627	57.9585
ENSMUSG00000062202	613.909	676.849	568.761	825.427	846.087	-0.42974	7.16e-05	0.00042882	Btbd9	17	30215524	30576287	-	6857	protein_coding	BTB (POZ) domain containing 9 [Source:MGI Symbol;Acc:MGI:1916625]	-	667	712	521	867	782	5.16265	5.70338	4.83777	6.52202	6.73059
ENSMUSG00000029463	329.505	356.486	308.943	229.444	196.915	0.636396	7.18e-05	0.00042933	Fam216a	5	122364580	122372364	-	1388	protein_coding	family with sequence similarity 216, member A [Source:MGI Symbol;Acc:MGI:1916198]	-	358	375	283	241	182	13.4895	14.6234	12.7926	8.82561	7.62574
ENSMUSG00000024889	648.885	616.959	528.369	763.544	900.184	-0.473084	7.18e-05	0.00042933	Rce1	19	4622591	4625641	-	2083	protein_coding	Ras converting CAAX endopeptidase 1 [Source:MGI Symbol;Acc:MGI:1336895]	-	705	649	484	802	832	39.0174	37.1722	32.1347	43.138	51.2026
ENSMUSG00000041408	3680.7	4025.92	4241.15	3309.33	3276.15	0.273857	7.19e-05	0.000429856	Wapl	14	34673928	34747983	+	6623	protein_coding	WAPL cohesin release factor [Source:MGI Symbol;Acc:MGI:2675859]	-	3999	4235	3885	3476	3028	73.3079	80.3448	85.4379	61.9291	61.724
ENSMUSG00000033065	522.789	456.302	482.519	357.019	317.012	0.530536	7.2e-05	0.000429956	Pfkm	15	98092589	98132451	+	3340	protein_coding	phosphofructokinase, muscle [Source:MGI Symbol;Acc:MGI:97548]	-	568	480	442	375	293	15.2889	13.3713	14.2728	9.81015	8.76991
ENSMUSG00000057036	59.8263	46.5809	51.3086	119.006	111.441	-1.13137	7.2e-05	0.000429956	Gm7536	3	24333068	24333511	+	444	processed_pseudogene	predicted gene 7536 [Source:MGI Symbol;Acc:MGI:3645137]	-	65	49	47	125	103	7.65652	5.97336	6.64165	14.3101	13.4913
ENSMUSG00000018583	7382.56	7366.43	6705.05	8421.83	8361.33	-0.230413	7.21e-05	0.000430334	G3bp1	11	55469685	55504838	+	7064	protein_coding	GTPase activating protein (SH3 domain) binding protein 1 [Source:MGI Symbol;Acc:MGI:1351465]	-	8021	7749	6142	8846	7728	115.025	115.005	105.666	123.29	123.234
ENSMUSG00000002881	3264.67	3343.37	3551.21	2846.63	2824.98	0.255472	7.23e-05	0.000431414	Nab1	1	52457294	52500679	-	4100	protein_coding	Ngfi-A binding protein 1 [Source:MGI Symbol;Acc:MGI:107564]	-	3547	3517	3253	2990	2611	94.358	96.8266	103.815	77.3045	77.2367
ENSMUSG00000087370	1058.46	1029.53	950.847	759.736	798.481	0.380139	7.26e-05	0.000432661	Tmem170b	13	41605907	41641355	+	7477	protein_coding	transmembrane protein 170B [Source:MGI Symbol;Acc:MGI:3647046]	-	1150	1083	871	798	738	15.4813	15.0884	14.0666	10.4407	11.0475
ENSMUSG00000043885	232.862	269.028	278.376	148.52	167.703	0.71848	7.3e-05	0.00043483	Slc36a4	9	15709738	15743361	+	6540	protein_coding	solute carrier family 36 (proton/amino acid symporter), member 4 [Source:MGI Symbol;Acc:MGI:2442595]	-	253	283	255	156	155	4.34402	5.02878	5.25256	2.60322	2.95939
ENSMUSG00000018921	1097.12	1060.9	872.246	1352.86	1317.82	-0.401172	7.3e-05	0.00043483	Pelp1	11	70392883	70410031	-	3561	protein_coding	proline, glutamic acid and leucine rich protein 1 [Source:MGI Symbol;Acc:MGI:1922523]	-	1192	1116	799	1421	1218	31.202	30.2325	25.0907	36.1506	35.4529
ENSMUSG00000034290	2255.91	2366.12	2328.54	2751.42	2789.27	-0.257931	7.31e-05	0.000435554	Nek9	12	85299514	85339362	-	5386	protein_coding	NIMA (never in mitosis gene a)-related expressed kinase 9 [Source:MGI Symbol;Acc:MGI:2387995]	-	2451	2489	2133	2890	2578	23.8001	25.0129	24.8477	27.274	27.8366
ENSMUSG00000078546	189.603	246.213	217.243	111.39	136.326	0.816144	7.38e-05	0.000439402	Zfp995	17	21879570	21909926	-	3167	protein_coding	zinc finger protein 995 [Source:MGI Symbol;Acc:MGI:1917331]	zf-C2H2	206	259	199	117	126	9.16138	11.9206	10.6171	5.05703	6.23108
ENSMUSG00000057409	127.936	122.631	145.192	74.2599	53.0157	1.04453	7.45e-05	0.000443385	Zfp53	17	21488998	21510473	+	3065	protein_coding	zinc finger protein 53 [Source:MGI Symbol;Acc:MGI:99200]	zf-C2H2	139	129	133	78	49	2.83861	2.72638	3.25839	1.54811	1.11272
ENSMUSG00000056952	1381.53	1463.97	1207.39	1718.45	1732.21	-0.351643	7.51e-05	0.000446499	Tatdn2	6	113697050	113711069	+	3548	protein_coding	TatD DNase domain containing 2 [Source:MGI Symbol;Acc:MGI:3576210]	-	1501	1540	1106	1805	1601	40.9292	43.4588	36.1799	47.835	48.5448
ENSMUSG00000026241	10.1244	8.55567	5.45836	33.3217	46.5239	-2.29612	7.51e-05	0.000446499	Nppc	1	86666291	86670571	-	1042	protein_coding	natriuretic peptide type C [Source:MGI Symbol;Acc:MGI:97369]	-	11	9	5	35	43	0.552111	0.467499	0.301067	1.70733	2.39994
ENSMUSG00000011096	229.181	252.868	187.768	375.108	333.241	-0.663796	7.54e-05	0.000447909	Akt1s1	7	44848991	44855421	+	3072	protein_coding	AKT1 substrate 1 (proline-rich) [Source:MGI Symbol;Acc:MGI:1914855]	-	249	266	172	394	308	13.1809	14.5724	10.9228	20.2701	18.1298
ENSMUSG00000034111	1896.95	1813.8	1778.33	1443.31	1529.88	0.300546	7.56e-05	0.00044893	Tmed8	12	87166237	87200454	-	7409	protein_coding	transmembrane p24 trafficking protein 8 [Source:MGI Symbol;Acc:MGI:1923480]	-	2061	1908	1629	1516	1414	14.5485	13.9388	13.795	10.4006	11.0992
ENSMUSG00000031386	6292.8	6573.61	6232.36	7232.72	7554.19	-0.215528	7.63e-05	0.000452935	Hcfc1	X	73942792	73966357	-	8360	protein_coding	host cell factor C1 [Source:MGI Symbol;Acc:MGI:105942]	-	6837	6915	5709	7597	6982	97.2463	101.79	97.4154	105.018	110.43
ENSMUSG00000047710	1165.23	1206.35	1041.46	1401.42	1512.57	-0.355253	7.65e-05	0.000453894	Champ1	8	13869641	13881639	+	4040	protein_coding	chromosome alignment maintaining phosphoprotein 1 [Source:MGI Symbol;Acc:MGI:1196398]	-	1266	1269	954	1472	1398	16.5736	17.193	14.9828	18.7287	20.3512
ENSMUSG00000029554	1178.12	1252.93	1120.06	1484.25	1493.09	-0.329946	7.68e-05	0.000455772	Mad1l1	5	140008689	140321552	-	3649	protein_coding	MAD1 mitotic arrest deficient 1-like 1 [Source:MGI Symbol;Acc:MGI:1341857]	-	1280	1318	1026	1559	1380	49.1873	52.4159	47.2988	58.2244	58.9686
ENSMUSG00000032387	138.981	145.446	145.192	75.2119	73.5728	0.944152	7.69e-05	0.000455923	Rbpms2	9	65629648	65660528	+	2506	protein_coding	RNA binding protein with multiple splicing 2 [Source:MGI Symbol;Acc:MGI:1919223]	-	151	153	133	79	68	7.73486	8.11095	8.1731	3.93295	3.87332
ENSMUSG00000001707	782.343	737.689	751.071	966.331	995.396	-0.373157	7.7e-05	0.000456731	Eef1e1	13	38644207	38659058	-	3257	protein_coding	eukaryotic translation elongation factor 1 epsilon 1 [Source:MGI Symbol;Acc:MGI:1913393]	-	850	776	688	1015	920	34.1436	32.2594	33.1542	39.6253	41.0939
ENSMUSG00000049680	248.509	242.411	228.16	368.443	354.88	-0.592707	7.73e-05	0.000458338	Urgcp	11	5713417	5762376	-	5871	protein_coding	upregulator of cell proliferation [Source:MGI Symbol;Acc:MGI:1919296]	-	270	255	209	387	328	3.42825	3.35084	3.18358	4.77569	4.63108
ENSMUSG00000032560	3314.37	3673.23	3872.16	2913.27	3019.73	0.286835	7.77e-05	0.000459938	Dnajc13	9	104151282	104262930	-	11938	protein_coding	DnaJ heat shock protein family (Hsp40) member C13 [Source:MGI Symbol;Acc:MGI:2676368]	-	3601	3864	3547	3060	2791	104.92	116.514	123.982	86.6511	90.4265
ENSMUSG00000056531	254.031	293.745	326.41	178.985	181.768	0.690078	7.77e-05	0.000460149	Ccdc18	5	108132875	108233628	+	6433	protein_coding	coiled-coil domain containing 18 [Source:MGI Symbol;Acc:MGI:1922974]	-	276	309	299	188	168	6.7295	7.79717	8.74591	4.455	4.55493
ENSMUSG00000040356	1780.06	1772.93	1585.11	2109.74	2120.63	-0.303539	7.81e-05	0.000461955	Skiv2l	17	34839228	34850210	-	4977	protein_coding	superkiller viralicidic activity 2-like (S. cerevisiae) [Source:MGI Symbol;Acc:MGI:1099835]	-	1934	1865	1452	2216	1960	51.3181	51.2151	46.2212	57.1479	57.8322
ENSMUSG00000025283	1152.35	1154.06	1182.28	954.906	863.398	0.353795	7.82e-05	0.000462595	Sat1	X	155213132	155216449	-	2774	protein_coding	spermidine/spermine N1-acetyl transferase 1 [Source:MGI Symbol;Acc:MGI:98233]	-	1252	1214	1083	1003	798	63.2042	63.4256	65.5888	49.2105	44.7964
ENSMUSG00000039218	12165.9	12928.6	12899.2	14496.9	14567.4	-0.198538	7.89e-05	0.000466503	Srrm2	17	23790532	23824741	+	12842	protein_coding	serine/arginine repetitive matrix 2 [Source:MGI Symbol;Acc:MGI:1923206]	-	13218	13600	11816	15227	13464	285.779	304.305	306.475	319.96	323.697
ENSMUSG00000053841	1672.37	1737.75	1809.99	2105.93	2133.61	-0.285305	7.91e-05	0.000467347	Txlna	4	129626078	129641065	-	5348	protein_coding	taxilin alpha [Source:MGI Symbol;Acc:MGI:105968]	-	1817	1828	1658	2212	1972	37.8451	39.4036	41.4285	44.777	45.6731
ENSMUSG00000020599	211.693	215.793	203.051	114.246	131.998	0.774418	7.92e-05	0.000467957	Rgs9	11	109225355	109298129	-	6390	protein_coding	regulator of G-protein signaling 9 [Source:MGI Symbol;Acc:MGI:1338824]	-	230	227	186	120	122	5.70094	5.82303	5.53085	2.89078	3.36262
ENSMUSG00000029414	2613.95	2704.54	2687.7	2269.69	2192.04	0.258139	7.98e-05	0.000471476	Kntc1	5	123749716	123821593	+	7983	protein_coding	kinetochore associated 1 [Source:MGI Symbol;Acc:MGI:2673709]	-	2840	2845	2462	2384	2026	98.5612	102.182	102.503	80.41	78.1855
ENSMUSG00000030695	11934	11336.3	10231.2	13442	13101.4	-0.248873	8.01e-05	0.000473136	Aldoa	7	126795234	126800751	-	2911	protein_coding	aldolase A, fructose-bisphosphate [Source:MGI Symbol;Acc:MGI:87994]	-	12966	11925	9372	14119	12109	654.557	623.024	567.589	692.726	679.749
ENSMUSG00000006373	631.397	599.848	670.287	863.509	817.956	-0.408976	8.02e-05	0.000473136	Pgrmc1	X	36598206	36606079	+	1857	protein_coding	progesterone receptor membrane component 1 [Source:MGI Symbol;Acc:MGI:1858305]	-	686	631	614	907	756	19.3203	18.3918	20.7452	24.8263	23.6761
ENSMUSG00000051223	10331.5	10444.6	11123.1	12160.5	12387.3	-0.207201	8.04e-05	0.000474507	Bzw1	1	58392898	58407353	+	4033	protein_coding	basic leucine zipper and W2 domains 1 [Source:MGI Symbol;Acc:MGI:1914132]	-	11225	10987	10189	12773	11449	299.371	303.255	325.998	331.08	339.539
ENSMUSG00000024790	473.088	384.055	322.043	575.038	604.811	-0.582515	8.13e-05	0.00047943	Sac3d1	19	6116004	6118586	-	1374	protein_coding	SAC3 domain containing 1 [Source:MGI Symbol;Acc:MGI:1913656]	-	514	404	295	604	559	19.5649	15.9148	13.4709	22.3443	23.6606
ENSMUSG00000071451	388.41	418.277	363.527	564.566	535.566	-0.495171	8.16e-05	0.000480822	Psmg4	13	34162964	34178173	+	555	protein_coding	proteasome (prosome, macropain) assembly chaperone 4 [Source:MGI Symbol;Acc:MGI:1916916]	-	422	440	333	593	495	42.9388	46.3335	40.6483	58.642	56.007
ENSMUSG00000004356	1665.01	1783.38	1903.88	2170.67	2227.74	-0.302522	8.2e-05	0.000482875	Utp20	10	88746607	88826804	-	10199	protein_coding	UTP20 small subunit processome component [Source:MGI Symbol;Acc:MGI:1917933]	-	1809	1876	1744	2280	2059	50.7295	54.4452	58.6717	62.1403	64.2063
ENSMUSG00000059714	246.668	218.645	217.243	151.376	111.441	0.788408	8.22e-05	0.000484175	Flot1	17	35823230	35832791	+	2893	protein_coding	flotillin 1 [Source:MGI Symbol;Acc:MGI:1100500]	-	268	230	199	159	103	17.0931	15.1817	15.2265	9.85599	7.30506
ENSMUSG00000030660	1342.87	1392.67	1676.81	1128.18	1115.49	0.389316	8.25e-05	0.000485807	Pik3c2a	7	116337265	116443449	-	11133	protein_coding	phosphatidylinositol-4-phosphate 3-kinase catalytic subunit type 2 alpha [Source:MGI Symbol;Acc:MGI:1203729]	-	1459	1465	1536	1185	1031	20.3917	21.1904	25.7542	16.0965	16.0234
ENSMUSG00000059278	102.165	90.3099	117.901	182.794	192.587	-0.861845	8.28e-05	0.0004869	Naa38	11	69395487	69396680	+	890	protein_coding	N(alpha)-acetyltransferase 38, NatC auxiliary subunit [Source:MGI Symbol;Acc:MGI:1925554]	-	111	95	108	192	178	11.9205	10.5585	13.9141	20.0396	21.2565
ENSMUSG00000022711	1010.6	940.173	983.597	1242.43	1233.43	-0.339871	8.29e-05	0.00048738	Pmm2	16	8637674	8662467	+	5531	protein_coding	phosphomannomutase 2 [Source:MGI Symbol;Acc:MGI:1859214]	-	1098	989	901	1305	1140	48.2972	45.0215	47.5449	55.7886	55.7601
ENSMUSG00000005718	200.648	268.078	196.501	324.649	395.995	-0.697466	8.29e-05	0.00048738	Tfap4	16	4544661	4559854	-	2541	protein_coding	transcription factor AP4 [Source:MGI Symbol;Acc:MGI:103239]	bHLH	218	282	180	341	366	8.90038	11.9153	8.81626	13.5308	16.6162
ENSMUSG00000037656	724.358	703.466	734.696	950.146	920.741	-0.376584	8.3e-05	0.00048785	Slc20a2	8	22476788	22569612	+	6216	protein_coding	solute carrier family 20, member 2 [Source:MGI Symbol;Acc:MGI:97851]	-	787	740	673	998	851	27.8673	27.118	28.5888	34.3453	33.5081
ENSMUSG00000053012	1054.78	1097.03	1189.92	861.605	866.644	0.365382	8.31e-05	0.000488006	Krcc1	6	71271677	71285319	+	1913	protein_coding	lysine-rich coiled-coil 1 [Source:MGI Symbol;Acc:MGI:1889377]	-	1146	1154	1090	905	801	45.7176	47.6441	52.1657	35.0883	35.5328
ENSMUSG00000027466	1463.44	1425.95	1210.66	1773.67	1720.3	-0.353021	8.35e-05	0.000490551	Rbck1	2	152316334	152332653	-	4601	protein_coding	RanBP-type and C3HC4-type zinc finger containing 1 [Source:MGI Symbol;Acc:MGI:1344372]	-	1590	1500	1109	1863	1590	61.9649	60.4985	51.849	70.563	68.9041
ENSMUSG00000028134	658.089	645.478	700.854	511.251	470.649	0.442777	8.4e-05	0.000492987	Ptbp2	3	119718742	119784466	-	9175	protein_coding	polypyrimidine tract binding protein 2 [Source:MGI Symbol;Acc:MGI:1860489]	-	715	679	642	537	435	25.6302	25.1895	27.6084	18.7084	17.3394
ENSMUSG00000030717	42.3386	38.0252	32.7502	9.5205	6.49171	2.22808	8.41e-05	0.000493632	Nupr1	7	126623249	126630861	-	2514	protein_coding	nuclear protein transcription regulator 1 [Source:MGI Symbol;Acc:MGI:1891834]	-	46	40	30	10	6	2.73697	2.46307	2.14138	0.578267	0.396974
ENSMUSG00000071533	1824.24	1896.51	1876.58	1511.86	1547.19	0.286793	8.43e-05	0.000494162	Pcnp	16	56007245	56029739	-	3115	protein_coding	PEST proteolytic signal containing nuclear protein [Source:MGI Symbol;Acc:MGI:1923552]	-	1982	1995	1719	1588	1430	93.0507	96.9312	96.817	72.4573	74.6536
ENSMUSG00000021987	1499.34	1574.24	1632.05	1250.99	1272.38	0.31364	8.44e-05	0.000494857	Mtmr6	14	60265228	60302370	+	4437	protein_coding	myotubularin related protein 6 [Source:MGI Symbol;Acc:MGI:2145637]	-	1629	1656	1495	1314	1176	37.2688	39.2094	41.0323	29.217	29.9179
ENSMUSG00000041417	1545.36	1426.9	1516.33	1812.7	1870.7	-0.299577	8.46e-05	0.000495446	Pik3r1	13	101680563	101768217	-	10079	protein_coding	phosphoinositide-3-kinase regulatory subunit 1 [Source:MGI Symbol;Acc:MGI:97583]	-	1679	1501	1389	1904	1729	40.7857	37.7348	40.478	44.9511	46.7037
ENSMUSG00000031657	2016.61	2127.51	2038.15	2501.04	2454.95	-0.266057	8.49e-05	0.000497369	Heatr3	8	88137855	88172027	+	4497	protein_coding	HEAT repeat containing 3 [Source:MGI Symbol;Acc:MGI:2444491]	-	2191	2238	1867	2627	2269	59.9316	63.3546	61.2657	69.8376	69.0155
ENSMUSG00000022792	282.564	274.732	289.293	422.71	402.486	-0.549044	8.51e-05	0.000498313	Yars2	16	16302965	16309640	+	3149	protein_coding	tyrosyl-tRNA synthetase 2 (mitochondrial) [Source:MGI Symbol;Acc:MGI:1917370]	-	307	289	265	444	372	11.9022	11.5956	12.3252	16.7297	16.0373
ENSMUSG00000034765	1609.79	1436.4	1318.74	1859.35	1842.56	-0.346144	8.52e-05	0.000498877	Dusp5	19	53529109	53542431	+	2473	protein_coding	dual specificity phosphatase 5 [Source:MGI Symbol;Acc:MGI:2685183]	-	1749	1511	1208	1953	1703	36.9885	33.0709	30.6481	40.1416	40.0489
ENSMUSG00000112302	199.728	204.385	198.684	337.978	289.963	-0.645251	8.57e-05	0.000501165	Gm48226	12	78222286	78226525	-	4240	bidirectional_promoter_lncRNA	predicted gene, 48226 [Source:MGI Symbol;Acc:MGI:6097627]	-	217	215	182	355	268	2.67667	2.7446	2.69319	4.25578	3.67595
ENSMUSG00000038429	2530.19	2567.65	2372.2	3024.66	2943.99	-0.260888	8.6e-05	0.000502825	Usp5	6	124815019	124829484	-	4621	protein_coding	ubiquitin specific peptidase 5 (isopeptidase T) [Source:MGI Symbol;Acc:MGI:1347343]	-	2749	2701	2173	3177	2721	115.202	117.143	109.246	129.396	126.799
ENSMUSG00000053819	824.682	908.802	931.197	699.757	638.352	0.406981	8.61e-05	0.000503223	Camk2d	3	126596302	126846326	+	22493	protein_coding	calcium/calmodulin-dependent protein kinase II, delta [Source:MGI Symbol;Acc:MGI:1341265]	-	896	956	853	735	590	19.0801	21.0686	21.7912	15.2116	13.9709
ENSMUSG00000021831	1250.83	1290.01	1404.98	1025.36	1046.25	0.343873	8.64e-05	0.000504673	Ero1l	14	45283087	45318771	-	5285	protein_coding	ERO1-like (S. cerevisiae) [Source:MGI Symbol;Acc:MGI:1354385]	-	1359	1357	1287	1077	967	60.9568	62.9923	69.2534	46.9498	48.2312
ENSMUSG00000030655	3907.11	4332.97	4480.22	3483.55	3556.38	0.268199	8.66e-05	0.000505693	Smg1	7	118131308	118243670	-	23984	protein_coding	SMG1 homolog, phosphatidylinositol 3-kinase-related kinase (C. elegans) [Source:MGI Symbol;Acc:MGI:1919742]	-	4245	4558	4104	3659	3287	51.3088	57.0156	59.5089	42.9826	44.1787
ENSMUSG00000065954	6533.03	6433.86	6257.47	7414.56	7354.03	-0.204407	8.67e-05	0.000506177	Tacc1	8	25154552	25256588	-	11920	protein_coding	transforming, acidic coiled-coil containing protein 1 [Source:MGI Symbol;Acc:MGI:2443510]	-	7098	6768	5732	7788	6797	191.452	188.925	185.477	204.157	203.864
ENSMUSG00000030880	528.312	483.871	469.419	625.497	753.039	-0.478445	8.68e-05	0.000506725	Polr3e	7	120917744	120947432	+	5024	protein_coding	polymerase (RNA) III (DNA directed) polypeptide E [Source:MGI Symbol;Acc:MGI:1349452]	-	574	509	430	657	696	11.2477	10.3223	10.1084	12.5122	15.1656
ENSMUSG00000007036	1303.29	1211.1	1211.76	1522.33	1574.24	-0.317179	8.7e-05	0.000507313	Abhd16a	17	35089263	35102987	+	3220	protein_coding	abhydrolase domain containing 16A [Source:MGI Symbol;Acc:MGI:99476]	-	1416	1274	1110	1599	1455	77.3842	72.0549	72.7733	84.9285	88.4202
ENSMUSG00000026974	763.935	778.566	760.896	975.851	1001.89	-0.364663	8.77e-05	0.000511097	Zmynd19	2	24949792	24962075	+	4168	protein_coding	zinc finger, MYND domain containing 19 [Source:MGI Symbol;Acc:MGI:1914437]	-	830	819	697	1025	926	17.3428	17.7104	17.4716	20.8152	21.5154
ENSMUSG00000028093	228.26	210.089	175.759	126.623	103.867	0.82823	8.79e-05	0.000512503	Acp6	3	97158777	97177299	+	8503	protein_coding	acid phosphatase 6, lysophosphatidic [Source:MGI Symbol;Acc:MGI:1931010]	-	248	221	161	133	96	9.65058	8.90018	7.51602	5.03002	4.15405
ENSMUSG00000003200	1475.41	1472.53	1326.38	1776.53	1764.66	-0.312585	8.82e-05	0.000513617	Sh3gl1	17	56016750	56036635	-	5012	protein_coding	SH3-domain GRB2-like 1 [Source:MGI Symbol;Acc:MGI:700010]	-	1603	1549	1215	1866	1631	38.4572	38.4593	34.9688	43.5083	43.5109
ENSMUSG00000053580	1147.74	1276.7	1240.14	1499.48	1563.42	-0.326273	8.87e-05	0.000516276	Tanc2	11	105589986	105929304	+	16605	protein_coding	tetratricopeptide repeat, ankyrin repeat and coiled-coil containing 2 [Source:MGI Symbol;Acc:MGI:2444121]	-	1247	1343	1136	1575	1445	19.2725	21.4809	21.0625	23.6574	24.8335
ENSMUSG00000030374	1997.28	2031.5	1887.5	2387.74	2378.13	-0.272494	8.93e-05	0.000519853	Strn4	7	16815889	16840931	+	7958	protein_coding	striatin, calmodulin binding protein 4 [Source:MGI Symbol;Acc:MGI:2142346]	-	2170	2137	1729	2508	2198	85.2673	86.9025	81.5038	95.7782	96.0395
ENSMUSG00000064267	439.033	424.932	430.119	286.567	311.602	0.529644	8.95e-05	0.000520745	Hvcn1	5	122206804	122242297	+	3563	protein_coding	hydrogen voltage-gated channel 1 [Source:MGI Symbol;Acc:MGI:1921346]	-	477	447	394	301	288	16.231	15.7413	16.0836	9.95427	10.8973
ENSMUSG00000028991	1673.29	1829.01	1700.83	2176.39	2070.86	-0.292317	8.97e-05	0.000521631	Mtor	4	148448611	148557683	+	10109	protein_coding	mechanistic target of rapamycin kinase [Source:MGI Symbol;Acc:MGI:1928394]	-	1818	1924	1558	2286	1914	30.6912	33.6147	31.5535	37.507	35.9303
ENSMUSG00000020482	437.192	513.34	482.519	639.778	677.302	-0.463183	9.03e-05	0.000525003	Ccdc117	11	5528887	5542187	-	3372	protein_coding	coiled-coil domain containing 117 [Source:MGI Symbol;Acc:MGI:2144383]	-	475	540	442	672	626	7.36728	8.66786	8.22424	10.1297	10.7966
ENSMUSG00000038811	265.997	260.473	231.435	161.848	148.227	0.704566	9.05e-05	0.00052581	Gngt2	11	95837216	95845734	+	1877	protein_coding	guanine nucleotide binding protein (G protein), gamma transducing activity polypeptide 2 [Source:MGI Symbol;Acc:MGI:893584]	-	289	274	212	170	137	21.1987	20.8002	18.6555	12.1193	11.1746
ENSMUSG00000020311	408.659	356.486	446.494	294.183	228.292	0.62437	9.11e-05	0.000528878	Erlec1	11	30930774	30954335	-	3260	protein_coding	endoplasmic reticulum lectin 1 [Source:MGI Symbol;Acc:MGI:1914003]	-	444	375	409	309	211	22.7213	19.8603	25.1092	15.3683	12.0069
ENSMUSG00000038550	190.524	195.83	168.118	95.205	112.523	0.83562	9.2e-05	0.000533921	Ciart	3	95878503	95882251	-	2261	protein_coding	circadian associated repressor of transcription [Source:MGI Symbol;Acc:MGI:2684975]	-	207	206	154	100	104	11.4562	11.7989	10.2247	5.3788	6.40032
ENSMUSG00000030327	605.626	645.478	616.795	473.169	438.191	0.44941	9.23e-05	0.000535433	Necap1	6	122874474	122888941	+	3651	protein_coding	NECAP endocytosis associated 1 [Source:MGI Symbol;Acc:MGI:1914852]	-	658	679	565	497	405	30.2934	32.3517	31.2055	22.238	20.7337
ENSMUSG00000045216	1861.98	1739.65	1529.43	2162.11	2146.59	-0.331829	9.23e-05	0.000535433	Hs6st1	1	36068400	36106446	+	5542	protein_coding	heparan sulfate 6-O-sulfotransferase 1 [Source:MGI Symbol;Acc:MGI:1354958]	-	2023	1830	1401	2271	1984	30.1862	28.2598	25.0791	32.9341	32.9195
ENSMUSG00000078440	218.136	158.755	122.267	296.088	295.373	-0.82484	9.23e-05	0.000535433	Dohh	10	81384428	81388352	+	2048	protein_coding	deoxyhypusine hydroxylase/monooxygenase [Source:MGI Symbol;Acc:MGI:1915964]	-	237	167	112	311	273	14.9338	10.8904	8.46644	19.0458	19.1287
ENSMUSG00000021639	1236.1	1173.08	1432.27	992.988	968.347	0.383412	9.25e-05	0.000536384	Gtf2h2	13	100460218	100492579	-	4661	protein_coding	general transcription factor II H, polypeptide 2 [Source:MGI Symbol;Acc:MGI:1345669]	-	1343	1234	1312	1043	895	71.3084	67.8086	83.5716	53.8227	52.8429
ENSMUSG00000007656	1349.31	1380.31	1404.98	1675.61	1708.4	-0.296127	9.28e-05	0.000537691	Arpp19	9	75037614	75060313	+	4957	protein_coding	cAMP-regulated phosphoprotein 19 [Source:MGI Symbol;Acc:MGI:1891691]	-	1466	1452	1287	1760	1579	46.751	47.9213	49.2375	54.5489	55.9936
ENSMUSG00000033721	3952.21	3770.2	4149.45	3185.56	3433.03	0.258069	9.34e-05	0.000540891	Vav3	3	109340653	109685698	+	6005	protein_coding	vav 3 oncogene [Source:MGI Symbol;Acc:MGI:1888518]	-	4294	3966	3801	3346	3173	111.397	106.48	118.296	84.3631	91.5334
ENSMUSG00000034926	2572.53	2510.61	2331.81	2020.25	2060.04	0.277581	9.38e-05	0.000542767	Dhcr24	4	106561038	106589113	+	4028	protein_coding	24-dehydrocholesterol reductase [Source:MGI Symbol;Acc:MGI:1922004]	-	2795	2641	2136	2122	1904	36.2905	35.4883	33.2715	26.7777	27.4902
ENSMUSG00000096210	7616.34	7268.52	7075.13	6390.16	6212.57	0.216283	9.38e-05	0.000542767	H1f0	15	79028450	79030504	+	2055	protein_coding	H1 histone family, member 0 [Source:MGI Symbol;Acc:MGI:95893]	-	8275	7646	6481	6712	5742	210.599	201.386	197.875	166.019	162.499
ENSMUSG00000051412	572.491	645.478	674.654	469.361	440.355	0.469976	9.46e-05	0.000547434	Vamp7	GL456233.1	10738	39148	-	2534	protein_coding	Mus musculus vesicle-associated membrane protein 7 (Vamp7), transcript variant 3, mRNA. [Source:RefSeq mRNA;Acc:NM_001359151]	-	622	679	618	493	407	12.8376	14.5034	15.3018	9.88911	9.34088
ENSMUSG00000026020	4623.19	4607.7	5047.89	5696.11	5523.37	-0.237655	9.52e-05	0.000550211	Nop58	1	59684971	59719044	+	10758	protein_coding	NOP58 ribonucleoprotein [Source:MGI Symbol;Acc:MGI:1933184]	-	5023	4847	4624	5983	5105	203.173	202.899	224.378	235.2	229.613
ENSMUSG00000062822	969.185	965.84	987.964	757.832	759.53	0.360724	9.56e-05	0.000552804	4833420G17Rik	13	119462768	119486120	+	4882	protein_coding	RIKEN cDNA 4833420G17 gene [Source:MGI Symbol;Acc:MGI:1914642]	-	1053	1016	905	796	702	23.7174	23.683	24.4539	17.4248	17.5823
ENSMUSG00000074738	204.33	163.508	149.559	271.334	299.701	-0.723231	9.57e-05	0.000552922	Fndc10	4	155694342	155696481	+	2140	protein_coding	fibronectin type III domain containing 10 [Source:MGI Symbol;Acc:MGI:2444790]	-	222	172	137	285	277	5.42551	4.35031	4.01669	6.76937	7.52777
ENSMUSG00000054702	6246.78	6273.21	6986.7	5262.93	5648.87	0.253007	9.59e-05	0.000553647	Ap1s3	1	79606876	79671972	-	2878	protein_coding	adaptor-related protein complex AP-1, sigma 3 [Source:MGI Symbol;Acc:MGI:1891304]	-	6787	6599	6400	5528	5221	251.744	253.317	284.788	199.281	215.345
ENSMUSG00000024989	1645.68	1742.51	1729.21	1421.41	1345.95	0.301158	9.6e-05	0.000554413	Cep55	19	38055025	38074425	+	2778	protein_coding	centrosomal protein 55 [Source:MGI Symbol;Acc:MGI:1921357]	-	1788	1833	1584	1493	1244	42.6024	45.1995	45.2774	34.5734	32.9599
ENSMUSG00000026585	531.073	474.364	574.22	385.58	349.471	0.516361	9.66e-05	0.00055717	Kifap3	1	163779583	163917109	+	4012	protein_coding	kinesin-associated protein 3 [Source:MGI Symbol;Acc:MGI:107566]	-	577	499	526	405	323	7.58408	6.78785	8.29417	5.17366	4.72094
ENSMUSG00000058600	6591.93	6373.02	5971.45	7817.28	7131.15	-0.24375	9.72e-05	0.000560498	Rpl30	15	34440505	34443640	-	3020	protein_coding	ribosomal protein L30 [Source:MGI Symbol;Acc:MGI:98037]	-	7162	6704	5470	8211	6591	430.543	417.081	394.484	479.727	440.588
ENSMUSG00000015522	2321.26	2300.52	2264.13	1870.78	1948.6	0.265895	9.77e-05	0.000563136	Arnt	3	95434388	95497240	+	8007	protein_coding	aryl hydrocarbon receptor nuclear translocator [Source:MGI Symbol;Acc:MGI:88071]	bHLH	2522	2420	2074	1965	1801	56.3196	55.9287	55.5627	42.6474	44.7226
ENSMUSG00000037646	2583.57	2677.93	3145.11	2173.53	2292.66	0.326952	9.81e-05	0.000565251	Vps13b	15	35371160	35931229	+	21273	protein_coding	vacuolar protein sorting 13B [Source:MGI Symbol;Acc:MGI:1916380]	-	2807	2817	2881	2283	2119	35.2391	36.5994	43.3895	27.855	29.5809
ENSMUSG00000031347	485.053	466.759	531.644	330.361	363.536	0.511314	9.87e-05	0.000568838	Cetn2	X	72913532	72918411	-	1646	protein_coding	centrin 2 [Source:MGI Symbol;Acc:MGI:1347085]	-	527	491	487	347	336	27.3162	26.3388	30.283	17.4806	19.3664
ENSMUSG00000026466	4288.16	4349.13	4613.41	3651.11	3834.44	0.238844	9.89e-05	0.000569547	Tor1aip1	1	156004599	156036480	-	5406	protein_coding	torsin A interacting protein 1 [Source:MGI Symbol;Acc:MGI:3582693]	-	4659	4575	4226	3835	3544	138.054	140.298	150.226	110.443	116.775
ENSMUSG00000034438	69.0303	73.1985	85.1505	28.5615	30.2947	1.36387	9.91e-05	0.000570463	Gbp8	5	105014150	105139540	-	3443	protein_coding	guanylate-binding protein 8 [Source:MGI Symbol;Acc:MGI:1923324]	-	75	77	78	30	28	1.67987	1.78488	2.09589	0.653057	0.697383
ENSMUSG00000067767	85.5976	93.1618	102.617	30.4656	48.6879	1.25156	0.0001	0.000575212	Clec4b2	6	123172893	123204671	+	1174	protein_coding	C-type lectin domain family 4, member b2 [Source:MGI Symbol;Acc:MGI:3588267]	-	93	98	94	32	45	4.14301	4.51818	5.02367	1.38548	2.22918
ENSMUSG00000079363	124.255	113.125	141.917	52.3627	70.3269	1.04648	0.000100711	0.000579271	Gbp4	5	105115767	105139586	-	7494	protein_coding	guanylate binding protein 4 [Source:MGI Symbol;Acc:MGI:97072]	-	135	119	130	55	65	2.93698	2.67928	3.39289	1.16291	1.57246
ENSMUSG00000029462	1782.82	1770.07	2149.5	1475.68	1497.42	0.353638	0.000100788	0.000579479	Vps29	5	122354369	122364984	+	6148	protein_coding	VPS29 retromer complex component [Source:MGI Symbol;Acc:MGI:1928344]	-	1937	1862	1969	1550	1384	84.2803	83.8458	102.779	65.5457	66.9625
ENSMUSG00000029403	173.036	152.101	163.751	88.5406	89.802	0.870271	0.000100953	0.000580189	Cdkl2	5	92006074	92043883	-	6064	protein_coding	cyclin-dependent kinase-like 2 (CDC2-related kinase) [Source:MGI Symbol;Acc:MGI:1858227]	-	188	160	150	93	83	4.35833	3.83872	4.1717	2.09537	2.13963
ENSMUSG00000025199	5986.31	6406.3	6780.38	5375.27	5434.65	0.241441	0.000101112	0.000580867	Chuk	19	44073335	44107480	-	5087	protein_coding	conserved helix-loop-helix ubiquitous kinase [Source:MGI Symbol;Acc:MGI:99484]	-	6504	6739	6211	5646	5023	213.399	228.83	244.475	180.04	183.263
ENSMUSG00000090523	72.7119	74.1492	70.9587	125.671	162.293	-0.984788	0.00010144	0.000582518	Gypc	18	32528322	32560034	-	2331	protein_coding	glycophorin C [Source:MGI Symbol;Acc:MGI:1098566]	-	79	78	65	132	150	2.54885	2.60446	2.51589	4.13912	5.38156
ENSMUSG00000057219	222.738	241.46	232.526	396.053	318.094	-0.622794	0.000101492	0.000582577	Armc7	11	115475667	115490467	+	3069	protein_coding	armadillo repeat containing 7 [Source:MGI Symbol;Acc:MGI:2679719]	-	242	254	213	416	294	11.1512	12.1128	11.7746	18.6301	15.0644
ENSMUSG00000031378	1283.96	1228.21	1080.76	1516.62	1533.13	-0.347063	0.000101979	0.000585134	Abcd1	X	73716597	73738534	+	4192	protein_coding	ATP-binding cassette, sub-family D (ALD), member 1 [Source:MGI Symbol;Acc:MGI:1349215]	-	1395	1292	990	1593	1417	24.4417	23.4274	20.809	27.1262	27.6074
ENSMUSG00000030536	17970.9	18462.2	19032.2	16178.2	16298.5	0.187136	0.000102241	0.000586401	Iqgap1	7	80711583	80825974	-	16538	protein_coding	IQ motif containing GTPase activating protein 1 [Source:MGI Symbol;Acc:MGI:1352757]	-	19525	19421	17434	16993	15064	386.07	397.422	413.554	326.559	331.219
ENSMUSG00000025173	809.035	847.962	754.346	993.94	1103.59	-0.382052	0.000102473	0.000587494	Wdr45b	11	121327224	121354445	-	4562	protein_coding	WD repeat domain 45B [Source:MGI Symbol;Acc:MGI:1914090]	-	879	892	691	1044	1020	32.79	34.4368	30.9237	37.8503	42.3109
ENSMUSG00000079339	67.1895	94.1124	86.2421	35.2258	30.2947	1.3286	0.000102833	0.000589317	Ifit1bl1	19	34592888	34601968	-	2275	protein_coding	interferon induced protein with tetratricpeptide repeats 1B like 1 [Source:MGI Symbol;Acc:MGI:3650685]	-	73	99	79	37	28	1.73226	2.43125	2.24893	0.853311	0.738834
ENSMUSG00000039682	1530.63	1491.54	1639.69	1878.39	1937.78	-0.296688	0.000102897	0.000589444	Lap3	5	45493374	45512691	+	3098	protein_coding	leucine aminopeptidase 3 [Source:MGI Symbol;Acc:MGI:1914238]	-	1663	1569	1502	1973	1791	99.1731	96.8343	107.456	114.352	118.767
ENSMUSG00000097899	63.5079	50.3834	86.2421	17.1369	27.0488	1.59917	0.000103107	0.00059017	Gm16894	1	40076228	40085851	-	842	antisense	predicted gene, 16894 [Source:MGI Symbol;Acc:MGI:4439818]	-	69	53	79	18	25	4.28586	3.40698	5.88676	1.08662	1.72674
ENSMUSG00000021930	224.579	206.287	216.151	138.047	116.851	0.756405	0.000103073	0.00059017	Spryd7	14	61531993	61556886	-	4002	protein_coding	SPRY domain containing 7 [Source:MGI Symbol;Acc:MGI:1913924]	-	244	217	198	145	108	4.67443	4.30232	4.55055	2.69974	2.30071
ENSMUSG00000029178	1770.86	1898.41	1771.78	1445.21	1509.32	0.296595	0.000103968	0.000594612	Klf3	5	64803388	64832901	+	11243	protein_coding	Kruppel-like factor 3 (basic) [Source:MGI Symbol;Acc:MGI:1342773]	zf-C2H2	1924	1997	1623	1518	1395	53.5524	57.5251	54.1942	41.0641	43.1765
ENSMUSG00000023104	2482.33	2591.42	2544.69	2125.93	2126.04	0.256328	0.000103961	0.000594612	Rfc2	5	134581366	134601805	+	6303	protein_coding	replication factor C (activator 1) 2 [Source:MGI Symbol;Acc:MGI:1341868]	-	2697	2726	2331	2233	1965	95.5643	99.9644	99.0871	76.8988	77.4241
ENSMUSG00000063897	643.362	594.144	435.577	841.612	780.088	-0.537697	0.000104234	0.000595894	CAAA01118383.1	GL456216.1	15881	36183	+	2173	protein_coding	dehydrogenase/reductase (SDR family) X chromosome [Source:NCBI gene;Acc:236082]	-	699	625	399	884	721	16.8236	15.5678	11.5206	20.678	19.2964
ENSMUSG00000034024	8011.2	8080.36	8201.74	9299.62	9191.18	-0.191345	0.000104399	0.000596598	Cct2	10	117051001	117063814	-	2557	protein_coding	chaperonin containing Tcp1, subunit 2 (beta) [Source:MGI Symbol;Acc:MGI:107186]	-	8704	8500	7513	9768	8495	546.481	552.306	565.887	596.043	593.087
ENSMUSG00000040771	313.858	345.079	342.785	496.018	457.666	-0.515613	0.000104729	0.000598238	Oard1	17	48410014	48417266	+	1558	protein_coding	O-acyl-ADP-ribose deacylase 1 [Source:MGI Symbol;Acc:MGI:2146818]	-	341	363	314	521	423	17.5534	19.3383	19.3909	26.0652	24.2129
ENSMUSG00000028248	1362.2	1463.02	1503.23	1133.89	1170.67	0.324066	0.000104824	0.000598537	Pnisr	4	21847583	21876475	+	10187	protein_coding	PNN interacting serine/arginine-rich [Source:MGI Symbol;Acc:MGI:1913875]	-	1480	1539	1377	1191	1082	43.7063	47.0355	48.7839	34.183	35.5311
ENSMUSG00000031897	2350.71	2156.98	1934.44	2753.33	2604.26	-0.318305	0.000104985	0.000599219	Psmb10	8	105935735	105938444	-	1705	protein_coding	proteasome (prosome, macropain) subunit, beta type 10 [Source:MGI Symbol;Acc:MGI:1096380]	-	2554	2269	1772	2892	2407	167.386	153.9	139.323	184.21	175.418
ENSMUSG00000046949	994.036	979.149	1167	823.523	756.285	0.404012	0.000105386	0.000601017	Nqo2	13	33964687	33988443	+	4042	protein_coding	N-ribosyldihydronicotinamide quinone reductase 2 [Source:MGI Symbol;Acc:MGI:104513]	-	1080	1030	1069	865	699	37.0386	36.5572	43.9814	28.8312	26.6568
ENSMUSG00000025578	176.718	175.867	136.459	248.485	295.373	-0.733358	0.000105378	0.000601017	Cbx8	11	119036305	119040969	-	3675	protein_coding	chromobox 8 [Source:MGI Symbol;Acc:MGI:1353589]	-	192	185	125	261	273	6.1454	6.1281	4.79976	8.11905	9.71652
ENSMUSG00000058799	12422.7	12989.4	13911.2	11336.1	11169	0.219936	0.000105806	0.000603173	Nap1l1	10	111473223	111498150	+	4994	protein_coding	nucleosome assembly protein 1-like 1 [Source:MGI Symbol;Acc:MGI:1855693]	-	13497	13664	12743	11907	10323	454.534	476.225	514.827	389.716	386.576
ENSMUSG00000010025	1643.84	1613.22	1838.38	1359.53	1357.85	0.321101	0.000106355	0.000606058	Aldh3a2	11	61223417	61267464	-	5619	protein_coding	aldehyde dehydrogenase family 3, subfamily A2 [Source:MGI Symbol;Acc:MGI:1353452]	-	1786	1697	1684	1428	1255	57.0603	56.1098	64.5438	44.3401	44.5857
ENSMUSG00000022257	337.788	355.536	356.977	253.245	206.653	0.603233	0.0001064	0.000606065	Laptm4b	15	34238028	34284302	+	1938	protein_coding	lysosomal-associated protein transmembrane 4B [Source:MGI Symbol;Acc:MGI:1890494]	-	367	374	327	266	191	16.4333	17.3314	17.5657	11.5759	9.51022
ENSMUSG00000070733	4335.1	4535.46	4499.87	3840.57	3795.49	0.222983	0.000106507	0.000606433	Fryl	5	73019987	73256619	-	15192	protein_coding	FRY like transcription coactivator [Source:MGI Symbol;Acc:MGI:1919563]	-	4710	4771	4122	4034	3508	91.5054	95.9269	96.0714	76.1689	75.7853
ENSMUSG00000024081	2238.42	2323.34	2580.71	2918.03	2880.16	-0.285077	0.000106795	0.00060783	Cebpz	17	78919006	78937066	-	4658	protein_coding	CCAAT/enhancer binding protein zeta [Source:MGI Symbol;Acc:MGI:109386]	-	2432	2444	2364	3065	2662	75.3962	78.4137	87.9212	92.349	91.7684
ENSMUSG00000032698	778.662	707.269	742.337	921.584	1021.36	-0.386231	0.000106883	0.000608085	Lmo2	2	103957986	103981878	+	2166	protein_coding	LIM domain only 2 [Source:MGI Symbol;Acc:MGI:102811]	-	846	744	680	968	944	40.7795	37.115	39.3224	45.3485	50.5991
ENSMUSG00000016181	508.983	532.353	537.103	704.517	702.187	-0.419324	0.000107181	0.00060953	Diexf	1	193091104	193130272	-	6530	protein_coding	digestive organ expansion factor homolog (zebrafish) [Source:MGI Symbol;Acc:MGI:2138080]	-	553	560	492	740	649	17.6568	18.5046	18.8457	22.9633	23.0426
ENSMUSG00000029135	115.05	131.187	110.259	206.595	204.489	-0.789215	0.000107279	0.000609846	Fosl2	5	32135801	32157842	+	9680	protein_coding	fos-like antigen 2 [Source:MGI Symbol;Acc:MGI:102858]	TF_bZIP	125	138	101	217	189	1.67413	1.91278	1.62279	2.82459	2.81476
ENSMUSG00000048163	1833.44	1584.7	1526.16	1230.05	1343.78	0.358361	0.000108345	0.000615657	Selplg	5	113818536	113832644	-	4272	protein_coding	selectin, platelet (p-selectin) ligand [Source:MGI Symbol;Acc:MGI:106689]	-	1992	1667	1398	1292	1242	103.87	89.9582	87.4515	65.4755	72.0147
ENSMUSG00000006307	2148.22	2153.18	2013.04	2499.13	2564.23	-0.265668	0.000108622	0.000616982	Kmt2b	7	30568858	30588726	-	9596	protein_coding	lysine (K)-specific methyltransferase 2B [Source:MGI Symbol;Acc:MGI:109565]	-	2334	2265	1844	2625	2370	36.7564	36.9152	34.838	40.177	41.503
ENSMUSG00000020476	2783.3	2774.89	2621.11	3396.91	3129.01	-0.259219	0.000108944	0.000618561	Dbnl	11	5788488	5800962	+	2346	protein_coding	drebrin-like [Source:MGI Symbol;Acc:MGI:700006]	-	3024	2919	2401	3568	2892	79.957	79.8755	76.16	91.6886	85.03
ENSMUSG00000027067	5036.45	5362.5	5264.04	6013.15	6108.7	-0.215258	0.000109095	0.000619169	Ssrp1	2	85037234	85047109	+	3737	protein_coding	structure specific recognition protein 1 [Source:MGI Symbol;Acc:MGI:107912]	HMG	5472	5641	4822	6316	5646	223.059	237.977	235.81	250.226	255.926
ENSMUSG00000038280	867.941	898.345	1019.62	695.948	709.761	0.40073	0.000109384	0.000620563	Ostm1	10	42583822	42702459	+	7211	protein_coding	osteopetrosis associated transmembrane protein 1 [Source:MGI Symbol;Acc:MGI:2655574]	-	943	945	934	731	656	25.4614	26.4063	30.2537	19.1825	19.6958
ENSMUSG00000025742	247.589	239.559	258.726	158.992	149.309	0.687969	0.000110287	0.000625433	Prps2	X	167346322	167382749	-	3873	protein_coding	phosphoribosyl pyrophosphate synthetase 2 [Source:MGI Symbol;Acc:MGI:97776]	-	269	252	237	167	138	6.54662	6.34702	6.91947	3.95	3.73459
ENSMUSG00000002052	3908.96	4189.43	3990.06	4819.28	4635.08	-0.230549	0.000110612	0.000627021	Supt6	11	78206746	78245987	-	7095	protein_coding	suppressor of Ty 6 [Source:MGI Symbol;Acc:MGI:107726]	-	4247	4407	3655	5062	4284	42.9462	46.1201	44.3394	49.7486	48.1716
ENSMUSG00000070713	555.924	512.39	411.561	664.531	744.383	-0.510784	0.000111327	0.000630823	Gm10282	8	72304110	72305260	-	1151	protein_coding	predicted pseudogene 10282 [Source:MGI Symbol;Acc:MGI:3704312]	-	604	539	377	698	688	27.445	25.3466	20.5507	30.8246	34.7627
ENSMUSG00000024132	397.615	384.055	331.868	532.196	522.583	-0.504798	0.000111526	0.000631699	Eci1	17	24426683	24439316	+	1091	protein_coding	enoyl-Coenzyme A delta isomerase 1 [Source:MGI Symbol;Acc:MGI:94871]	-	432	404	304	559	483	20.709	20.043	17.4828	26.0438	25.7468
ENSMUSG00000021288	2272.48	2286.27	2305.61	2791.41	2658.36	-0.252484	0.000112045	0.000634382	Klc1	12	111758849	111807844	+	4070	protein_coding	kinesin light chain 1 [Source:MGI Symbol;Acc:MGI:107978]	-	2469	2405	2112	2932	2457	94.4612	95.2253	96.9363	109.022	104.529
ENSMUSG00000004393	873.463	874.58	843.863	1108.19	1086.28	-0.344588	0.000112318	0.000635671	Ddx56	11	6258919	6267772	-	2533	protein_coding	DEAD (Asp-Glu-Ala-Asp) box polypeptide 56 [Source:MGI Symbol;Acc:MGI:1277172]	-	949	920	773	1164	1004	51.3264	51.4953	50.155	61.1848	60.382
ENSMUSG00000030577	64.4283	69.396	99.3422	30.4656	28.1308	1.40166	0.000112605	0.000636869	Cd22	7	30865402	30880342	-	5042	protein_coding	CD22 antigen [Source:MGI Symbol;Acc:MGI:88322]	-	70	73	91	32	26	1.92077	2.07303	2.99557	0.853383	0.793324
ENSMUSG00000028811	2132.58	2194.05	2046.89	1810.8	1674.86	0.285423	0.00011262	0.000636869	Yars	4	129189760	129219607	+	5943	protein_coding	tyrosyl-tRNA synthetase [Source:MGI Symbol;Acc:MGI:2147627]	-	2317	2308	1875	1902	1548	102.174	105.331	99.1922	81.516	75.9078
ENSMUSG00000071649	1159.71	1142.66	972.68	1460.44	1355.69	-0.366224	0.000112961	0.000638546	B3gat3	19	8920374	8927234	+	1601	protein_coding	beta-1,3-glucuronyltransferase 3 (glucuronosyltransferase I) [Source:MGI Symbol;Acc:MGI:1919977]	-	1260	1202	891	1534	1253	41.1605	40.6368	34.9179	48.7025	45.5156
ENSMUSG00000092274	1179.04	1001.96	1040.36	796.866	848.251	0.385716	0.0001136	0.000641896	Neat1	19	5824708	5845478	-	20771	lincRNA	nuclear paraspeckle assembly transcript 1 (non-protein coding) [Source:MGI Symbol;Acc:MGI:1914211]	-	1281	1054	953	837	784	10.5026	8.94322	9.37349	6.66945	7.14766
ENSMUSG00000038507	1413.74	1317.57	1291.45	1033.93	1098.18	0.332142	0.000113708	0.000642253	Parp12	6	39086410	39118349	-	3995	protein_coding	poly (ADP-ribose) polymerase family, member 12 [Source:MGI Symbol;Acc:MGI:2143990]	-	1536	1386	1183	1086	1015	37.8928	35.3861	35.0114	26.0382	27.8439
ENSMUSG00000031730	427.067	417.327	419.202	592.175	563.697	-0.45677	0.000113841	0.000642745	Dhodh	8	109591343	109608673	-	6326	protein_coding	dihydroorotate dehydrogenase [Source:MGI Symbol;Acc:MGI:1928378]	-	464	439	384	622	521	18.6384	18.2499	18.5047	24.2827	23.2716
ENSMUSG00000038039	1180.88	1168.32	1451.92	965.379	954.282	0.3991	0.000114326	0.000645184	Gcc2	10	58255497	58305599	+	9630	protein_coding	GRIP and coiled-coil domain containing 2 [Source:MGI Symbol;Acc:MGI:1917547]	-	1283	1229	1330	1014	882	25.2259	25.0078	31.3712	19.3764	19.2836
ENSMUSG00000032328	4790.7	5005.07	5630.85	4130.94	4366.76	0.275025	0.000114364	0.000645184	Tmem30a	9	79768943	79793507	-	5646	protein_coding	transmembrane protein 30A [Source:MGI Symbol;Acc:MGI:106402]	-	5205	5265	5158	4339	4036	99.0976	103.74	117.81	80.2875	85.4462
ENSMUSG00000031995	540.277	627.416	479.244	396.053	363.536	0.532043	0.000114711	0.000646881	St14	9	31089402	31131853	-	7637	protein_coding	suppression of tumorigenicity 14 (colon carcinoma) [Source:MGI Symbol;Acc:MGI:1338881]	-	587	660	439	416	336	15.7922	18.3761	14.1687	10.8771	10.0518
ENSMUSG00000052087	3640.2	3646.62	3319.78	4314.69	4099.52	-0.250614	0.000115389	0.000650445	Rgs14	13	55369732	55384687	+	4239	protein_coding	regulator of G-protein signaling 14 [Source:MGI Symbol;Acc:MGI:1859709]	-	3955	3836	3041	4532	3789	115.751	116.188	106.771	128.909	123.311
ENSMUSG00000024610	120555	114256	106199	100084	95412	0.217727	0.000116107	0.000654234	Cd74	18	60803848	60812646	+	1410	protein_coding	CD74 antigen (invariant polypeptide of major histocompatibility complex, class II antigen-associated) [Source:MGI Symbol;Acc:MGI:96534]	-	130981	120190	97281	105125	88185	5173.94	4913.45	4610	4035.85	3873.53
ENSMUSG00000068758	229.181	223.398	163.751	123.766	106.031	0.839185	0.000116457	0.000655942	Il3ra	14	14346275	14356011	+	2967	protein_coding	interleukin 3 receptor, alpha chain [Source:MGI Symbol;Acc:MGI:96553]	-	249	235	150	130	98	11.8496	11.5738	8.56357	6.0126	5.18595
ENSMUSG00000091509	190.524	161.607	186.676	96.157	106.031	0.830291	0.000116642	0.00065672	Gm17066	14	105109390	105114676	-	1113	processed_transcript	predicted gene 17066 [Source:MGI Symbol;Acc:MGI:4937893]	-	207	170	171	101	98	11.3481	9.64509	11.2463	5.38133	5.97417
ENSMUSG00000045414	785.105	773.813	871.155	587.415	631.86	0.409762	0.000117242	0.000659836	1190002N15Rik	9	94517864	94538081	-	3950	protein_coding	RIKEN cDNA 1190002N15 gene [Source:MGI Symbol;Acc:MGI:1916111]	-	853	814	798	617	584	11.2941	11.1541	12.6756	7.93972	8.59837
ENSMUSG00000027628	300.972	321.313	262.001	464.6	407.896	-0.564751	0.000117767	0.000662528	Aar2	2	156547584	156568972	+	3615	protein_coding	AAR2 splicing factor homolog [Source:MGI Symbol;Acc:MGI:1915545]	-	327	338	240	488	377	10.629	11.3702	9.35872	15.4163	13.6265
ENSMUSG00000047554	962.743	880.284	915.913	697.853	720.58	0.375429	0.000118827	0.000668225	Tmem41b	7	109972187	109986929	-	5872	protein_coding	transmembrane protein 41B [Source:MGI Symbol;Acc:MGI:1289225]	-	1046	926	839	733	666	34.2339	31.3646	32.9417	23.3155	24.238
ENSMUSG00000033306	469.406	528.55	526.186	364.635	357.044	0.492551	0.000119286	0.000670536	Lpp	16	24393507	24992578	+	22046	protein_coding	LIM domain containing preferred translocation partner in lipoma [Source:MGI Symbol;Acc:MGI:2441849]	-	510	556	482	383	330	5.29856	5.97816	6.00752	3.86725	3.81242
ENSMUSG00000039197	531.993	631.218	578.586	814.955	750.875	-0.432232	0.000119411	0.000670972	Adk	14	21052574	21448569	+	8526	protein_coding	adenosine kinase [Source:MGI Symbol;Acc:MGI:87930]	-	578	664	530	856	694	24.3785	28.9836	26.8173	35.0888	32.549
ENSMUSG00000039879	619.432	646.428	626.62	473.169	461.994	0.431749	0.00011965	0.000671774	Heca	10	17868612	17948067	-	6247	protein_coding	hdc homolog, cell cycle regulator [Source:MGI Symbol;Acc:MGI:2685715]	-	673	680	574	497	427	14.3958	15.0534	14.7297	10.3322	10.1566
ENSMUSG00000060938	6609.42	6441.47	6388.47	7844.89	7218.79	-0.217234	0.000119696	0.000671774	Rpl26	11	68901583	68906989	+	1444	protein_coding	ribosomal protein L26 [Source:MGI Symbol;Acc:MGI:106022]	-	7181	6776	5852	8240	6672	660.045	644.565	645.287	736.092	681.937
ENSMUSG00000040521	447.316	367.894	353.702	524.58	603.729	-0.530992	0.000119623	0.000671774	Tsfm	10	127011572	127030840	-	2904	protein_coding	Ts translation elongation factor, mitochondrial [Source:MGI Symbol;Acc:MGI:1913649]	-	486	387	324	551	558	29.8681	24.6143	23.8878	32.9108	38.1333
ENSMUSG00000078906	0.920404	6.65441	1.09167	15.2328	44.36	-3.34509	0.000120455	0.000675763	Gm14444	2	175010241	175019248	+	2009	protein_coding	predicted gene 14444 [Source:MGI Symbol;Acc:MGI:3652325]	zf-C2H2	1	7	1	16	41	0.0475454	0.344438	0.0570385	0.73934	2.16766
ENSMUSG00000002748	8570.8	9032.89	8930.97	10121.2	10127.1	-0.194969	0.000120684	0.000676781	Baz1b	5	135187264	135246129	+	13667	protein_coding	bromodomain adjacent to zinc finger domain, 1B [Source:MGI Symbol;Acc:MGI:1353499]	-	9312	9502	8181	10631	9360	144.387	152.477	152.178	160.205	161.384
ENSMUSG00000026150	1453.32	1396.48	1501.05	1136.75	1195.56	0.314665	0.00012111	0.000678627	Mff	1	82724890	82752394	+	9757	protein_coding	mitochondrial fission factor [Source:MGI Symbol;Acc:MGI:1922984]	-	1579	1469	1375	1194	1105	57.7898	55.6411	60.3714	42.4707	44.9708
ENSMUSG00000055436	5628.27	5598.26	6247.64	4982.08	4863.38	0.242224	0.000121092	0.000678627	Srsf11	3	158010473	158036639	-	8446	protein_coding	serine/arginine-rich splicing factor 11 [Source:MGI Symbol;Acc:MGI:1916457]	-	6115	5889	5723	5233	4495	248.883	248.053	279.436	206.997	203.436
ENSMUSG00000063902	606.546	558.971	554.57	812.099	723.826	-0.42188	0.00012382	0.00069354	Gm7964	7	83755904	83757281	+	1378	processed_pseudogene	predicted gene 7964 [Source:MGI Symbol;Acc:MGI:3646150]	-	659	588	508	853	669	25.0114	23.0959	23.13	31.4642	28.2343
ENSMUSG00000026669	1381.53	1366.06	1312.19	1641.33	1680.27	-0.29475	0.000124357	0.000696268	Mcm10	2	4989714	5012791	-	7692	protein_coding	minichromosome maintenance 10 replication initiation factor [Source:MGI Symbol;Acc:MGI:1917274]	-	1501	1437	1202	1724	1553	43.0149	42.6187	41.324	48.0166	49.489
ENSMUSG00000060586	18039	17713.1	16358.7	20231.1	19864.6	-0.206699	0.000124769	0.000698301	H2-Eb1	17	34305877	34316199	+	1184	protein_coding	histocompatibility 2, class II antigen E beta [Source:MGI Symbol;Acc:MGI:95901]	-	19599	18633	14985	21250	18360	865.732	851.799	794.084	912.272	901.823
ENSMUSG00000064373	47.861	35.1733	9.82505	4.76025	2.1639	3.14756	0.000124883	0.000698661	Selenop	15	3268547	3280508	+	2842	protein_coding	selenoprotein P [Source:MGI Symbol;Acc:MGI:894288]	-	52	37	9	5	2	2.73877	2.01678	0.568662	0.25594	0.117133
ENSMUSG00000038236	144.503	162.558	126.634	79.9722	70.3269	0.943609	0.000125112	0.000699664	Hoxa7	6	52214491	52221854	-	2876	protein_coding	homeobox A7 [Source:MGI Symbol;Acc:MGI:96179]	Homeobox	157	171	116	84	65	6.74699	7.60521	5.98038	3.50837	3.10615
ENSMUSG00000054099	213.534	217.694	248.901	136.143	137.408	0.727451	0.000125837	0.000703442	Slc25a40	5	8422850	8454797	+	8386	protein_coding	solute carrier family 25, member 40 [Source:MGI Symbol;Acc:MGI:2442486]	-	232	229	228	143	127	5.51777	5.63659	6.50535	3.30543	3.35876
ENSMUSG00000015745	5113.76	4730.34	4328.48	5840.83	5542.84	-0.268468	0.000126245	0.000705441	Plekho1	3	95988429	95996001	-	2172	protein_coding	pleckstrin homology domain containing, family O member 1 [Source:MGI Symbol;Acc:MGI:1914470]	-	5556	4976	3965	6135	5123	307.165	284.705	262.974	329.64	314.944
ENSMUSG00000003235	1137.62	1089.42	1085.12	1368.1	1378.41	-0.314353	0.000126693	0.000707667	Eif2b5	16	20498817	20509323	+	2595	protein_coding	eukaryotic translation initiation factor 2B, subunit 5 epsilon [Source:MGI Symbol;Acc:MGI:2446176]	-	1236	1146	994	1437	1274	42.2778	40.5679	40.7887	47.7712	48.4576
ENSMUSG00000035173	842.17	820.394	853.688	649.298	640.516	0.37873	0.000126891	0.000708493	Ccdc186	19	56787481	56822190	-	6899	protein_coding	coiled-coil domain containing 186 [Source:MGI Symbol;Acc:MGI:2445022]	-	915	863	782	682	592	23.1404	22.5874	23.7256	16.763	16.6484
ENSMUSG00000021486	9672.53	9335.19	8891.67	11002.8	10517.7	-0.210335	0.000127846	0.000713539	Prelid1	13	55320500	55325272	+	2726	protein_coding	PRELI domain containing 1 [Source:MGI Symbol;Acc:MGI:1913744]	-	10509	9820	8145	11557	9721	285.665	276.256	265.612	305.321	293.837
ENSMUSG00000005514	1528.79	1504.85	1523.97	1272.89	1186.9	0.304039	0.000128434	0.000716541	Por	5	135670033	135735326	+	4021	protein_coding	P450 (cytochrome) oxidoreductase [Source:MGI Symbol;Acc:MGI:97744]	-	1661	1583	1396	1337	1097	78.0505	76.9824	78.6958	61.0595	57.3207
ENSMUSG00000031617	1329.98	1402.18	1531.62	1154.84	1090.61	0.338662	0.000129229	0.000720691	Tmem184c	8	77595982	77610698	-	2723	protein_coding	transmembrane protein 184C [Source:MGI Symbol;Acc:MGI:2384562]	-	1445	1475	1403	1213	1008	59.1804	62.5183	68.9331	48.2822	45.906
ENSMUSG00000033099	759.333	624.564	612.428	871.126	930.479	-0.434974	0.000129748	0.000723297	Nol12	15	78934933	78943638	+	4321	protein_coding	nucleolar protein 12 [Source:MGI Symbol;Acc:MGI:2146285]	-	825	657	561	915	860	29.6342	24.4236	24.1748	31.9431	34.3508
ENSMUSG00000020802	847.692	859.37	778.362	1020.6	1119.82	-0.367618	0.000129989	0.000724354	Ube2o	11	116537740	116581447	-	5288	protein_coding	ubiquitin-conjugating enzyme E2O [Source:MGI Symbol;Acc:MGI:2444266]	-	921	904	713	1072	1035	15.6798	15.9277	14.5623	17.7374	19.5938
ENSMUSG00000017774	4246.74	4254.07	3969.32	4905.91	4821.18	-0.226253	0.000130284	0.000725716	Myo1c	11	75650504	75673910	+	6585	protein_coding	myosin IC [Source:MGI Symbol;Acc:MGI:106612]	-	4614	4475	3636	5153	4456	99.0607	99.431	93.65	107.523	106.382
ENSMUSG00000027580	947.096	1108.43	1022.9	771.16	806.054	0.380139	0.000130532	0.000726808	Helz2	2	181227615	181242027	-	11529	protein_coding	helicase with zinc finger 2, transcriptional coactivator [Source:MGI Symbol;Acc:MGI:2385169]	-	1029	1166	937	810	745	6.74056	7.90467	7.36343	5.15681	5.4267
ENSMUSG00000030335	828.364	802.332	739.062	986.324	1060.31	-0.371724	0.000131218	0.000730339	Mrpl51	6	125191801	125196269	+	4043	protein_coding	mitochondrial ribosomal protein L51 [Source:MGI Symbol;Acc:MGI:1913743]	-	900	844	677	1036	980	29.0555	28.199	26.2201	32.5059	35.1812
ENSMUSG00000030814	447.316	445.846	373.352	566.47	619.959	-0.487861	0.000131383	0.000730973	Bcl7c	7	127661456	127708933	-	7222	protein_coding	B cell CLL/lymphoma 7C [Source:MGI Symbol;Acc:MGI:1332237]	-	486	469	342	595	573	16.6893	16.6678	14.0892	19.8579	21.8804
ENSMUSG00000021978	1696.3	1730.15	1506.51	2010.73	2054.63	-0.30476	0.000131735	0.000732638	Extl3	14	65052060	65149855	-	6063	protein_coding	exostoses (multiple)-like 3 [Source:MGI Symbol;Acc:MGI:1860765]	-	1843	1820	1380	2112	1899	23.0045	23.5106	20.6646	25.621	26.3579
ENSMUSG00000027012	2243.94	2201.66	2470.45	1860.31	1919.38	0.286243	0.000132258	0.000735257	Dync1i2	2	71211706	71263303	+	8280	protein_coding	dynein cytoplasmic 1 intermediate chain 2 [Source:MGI Symbol;Acc:MGI:107750]	-	2438	2316	2263	1954	1774	54.2584	53.3429	60.4196	42.2643	43.9022
ENSMUSG00000049124	165.673	159.706	106.984	240.869	261.832	-0.796765	0.000133435	0.000741509	Gm8186	17	26098872	26099257	-	386	protein_coding	predicted gene 8186 [Source:MGI Symbol;Acc:MGI:3643110]	-	180	168	98	253	242	24.3886	23.5574	15.9294	33.3158	36.461
ENSMUSG00000056917	6450.19	6082.13	5222.56	7247	7189.57	-0.28601	0.000133985	0.00074427	Sipa1	19	5651185	5663707	-	3868	protein_coding	signal-induced proliferation associated gene 1 [Source:MGI Symbol;Acc:MGI:107576]	-	7008	6398	4784	7612	6645	98.3941	92.9659	80.5798	103.87	103.745
ENSMUSG00000020111	685.701	679.701	657.187	517.915	491.206	0.417888	0.000134267	0.000745545	Micu1	10	59702477	59864132	+	9234	protein_coding	mitochondrial calcium uptake 1 [Source:MGI Symbol;Acc:MGI:2384909]	-	745	715	602	544	454	24.9446	24.776	24.1811	17.7025	16.9034
ENSMUSG00000025821	2659.97	2517.27	2510.85	3081.79	3000.25	-0.24676	0.000137003	0.000760438	Zfp282	6	47877204	47908485	+	7663	protein_coding	zinc finger protein 282 [Source:MGI Symbol;Acc:MGI:2141413]	zf-C2H2	2890	2648	2300	3237	2773	35.5222	33.6841	33.9148	38.6688	37.901
ENSMUSG00000026024	562.367	623.613	530.553	430.327	390.585	0.478994	0.000137642	0.000763688	Als2	1	59162926	59237231	-	9496	protein_coding	alsin Rho guanine nucleotide exchange factor [Source:MGI Symbol;Acc:MGI:1921268]	-	611	656	486	452	361	8.87646	9.86296	8.47022	6.38194	5.83183
ENSMUSG00000033396	873.463	997.211	1088.4	730.222	754.121	0.409293	0.000137824	0.000764393	Spg11	2	122053520	122118386	-	8042	protein_coding	SPG11, spatacsin vesicle trafficking associated [Source:MGI Symbol;Acc:MGI:2444989]	-	949	1049	997	767	697	12.368	14.1486	15.5879	9.71501	10.101
ENSMUSG00000024959	479.53	445.846	441.036	608.36	630.778	-0.44276	0.000138152	0.000765912	Bad	19	6941861	6951898	+	2007	protein_coding	BCL2-associated agonist of cell death [Source:MGI Symbol;Acc:MGI:1096330]	-	521	469	404	639	583	30.2087	28.1431	28.1019	36.009	37.5891
ENSMUSG00000033307	2121.53	1818.56	1447.56	3165.57	2979.7	-0.774454	0.00013834	0.000766656	Mif	10	75859353	75860240	-	745	protein_coding	macrophage migration inhibitory factor (glycosylation-inhibiting factor) [Source:MGI Symbol;Acc:MGI:96982]	-	2305	1913	1326	3325	2754	210.754	181.019	145.448	295.469	280.006
ENSMUSG00000005575	2145.46	2008.68	1959.55	2508.65	2410.59	-0.27106	0.000138984	0.000769921	Ube2m	7	13035120	13038275	-	2357	protein_coding	ubiquitin-conjugating enzyme E2M [Source:MGI Symbol;Acc:MGI:108278]	-	2331	2113	1795	2635	2228	138.378	129.816	127.835	152.027	147.075
ENSMUSG00000049957	296.37	287.09	245.626	418.902	397.076	-0.560144	0.000139452	0.000772208	Ccdc137	11	120458115	120464358	+	3803	protein_coding	coiled-coil domain containing 137 [Source:MGI Symbol;Acc:MGI:1914541]	-	322	302	225	440	367	19.7659	19.1855	16.5693	26.25	25.0511
ENSMUSG00000025232	5376.08	5249.38	5220.38	4528.9	4615.61	0.208392	0.00013954	0.000772397	Hexa	9	59539540	59565109	+	1996	protein_coding	hexosaminidase A [Source:MGI Symbol;Acc:MGI:96073]	-	5841	5522	4782	4757	4266	153.048	149.741	150.318	121.141	124.297
ENSMUSG00000031609	1662.25	1665.5	1545.81	1320.49	1321.06	0.299268	0.000139617	0.00077252	Sap30	8	57482707	57487860	-	1178	protein_coding	sin3 associated polypeptide [Source:MGI Symbol;Acc:MGI:1929129]	-	1806	1752	1416	1387	1221	80.1814	80.4998	75.4187	59.8478	60.2796
ENSMUSG00000051256	399.455	391.66	396.277	536.956	552.878	-0.460951	0.000140707	0.000778242	Jagn1	6	113442569	113448229	+	3412	protein_coding	jagunal homolog 1 [Source:MGI Symbol;Acc:MGI:1915017]	-	434	412	363	564	511	14.3026	14.0516	14.3513	18.0642	18.726
ENSMUSG00000025558	201.568	257.621	287.11	146.616	148.227	0.752443	0.000140808	0.000778497	Dock9	14	121542046	121797837	-	13245	protein_coding	dedicator of cytokinesis 9 [Source:MGI Symbol;Acc:MGI:106321]	-	219	271	263	154	137	2.68299	3.43597	3.86537	1.83363	1.86636
ENSMUSG00000052557	951.698	960.136	1041.46	1223.38	1258.31	-0.334694	0.00014221	0.000785941	Gan	8	117158135	117215997	+	13463	protein_coding	giant axonal neuropathy [Source:MGI Symbol;Acc:MGI:1890619]	-	1034	1010	954	1285	1163	6.71278	6.78591	7.43002	8.10776	8.39577
ENSMUSG00000063049	538.436	524.748	577.495	389.388	403.568	0.463598	0.000142733	0.000788476	Ing2	8	47667178	47675556	-	3019	protein_coding	inhibitor of growth family, member 2 [Source:MGI Symbol;Acc:MGI:1916510]	-	585	552	529	409	373	15.9351	15.5612	17.2868	10.8278	11.2982
ENSMUSG00000051934	1399.01	1552.38	1567.64	1200.53	1211.79	0.320084	0.00014278	0.000788476	Spats2	15	99125916	99213215	+	4120	protein_coding	spermatogenesis associated, serine-rich 2 [Source:MGI Symbol;Acc:MGI:1919822]	-	1520	1633	1436	1261	1120	59.8614	66.557	67.8449	48.2652	49.0479
ENSMUSG00000024122	2181.36	2348.06	2317.62	2695.25	2756.81	-0.256416	0.000143512	0.000792207	Pdpk1	17	24073680	24150924	-	10935	protein_coding	3-phosphoinositide dependent protein kinase 1 [Source:MGI Symbol;Acc:MGI:1338068]	-	2370	2470	2123	2831	2548	58.111	62.6776	62.4483	67.4631	69.4718
ENSMUSG00000027509	1254.51	1074.21	1049.1	1397.61	1494.18	-0.359348	0.000144502	0.000797269	Rae1	2	173000117	173015739	+	2554	protein_coding	ribonucleic acid export 1 [Source:MGI Symbol;Acc:MGI:1913929]	-	1363	1130	961	1468	1381	82.2201	70.5448	69.5449	86.0645	92.6349
ENSMUSG00000002820	426.147	382.153	354.794	540.764	548.55	-0.488432	0.000144542	0.000797269	Atg4d	9	21265293	21277772	+	7264	protein_coding	autophagy related 4D, cysteine peptidase [Source:MGI Symbol;Acc:MGI:2444308]	-	463	402	325	568	507	11.6194	10.4408	9.78468	13.8538	14.1485
ENSMUSG00000037466	936.971	855.567	779.454	1133.89	1093.85	-0.376435	0.000145234	0.000800772	Tedc1	12	113156421	113166048	+	4299	protein_coding	tubulin epsilon and delta complex 1 [Source:MGI Symbol;Acc:MGI:2144738]	-	1018	900	714	1191	1011	31.7669	29.0653	26.7292	36.1206	35.0814
ENSMUSG00000106535	46.9406	59.8897	39.3002	10.4725	17.3112	1.82336	0.000146708	0.000808584	Gm43031	5	4073571	4075457	+	1887	sense_intronic	predicted gene 43031 [Source:MGI Symbol;Acc:MGI:5663168]	-	51	63	36	11	16	1.41351	1.80707	1.19699	0.296304	0.493115
ENSMUSG00000062825	66615.2	64398.5	61700.2	72816.6	72933.3	-0.181958	0.000147118	0.000810212	Actg1	11	120345690	120348542	-	2658	protein_coding	actin, gamma, cytoplasmic 1 [Source:MGI Symbol;Acc:MGI:87906]	-	72376	67743	56519	76484	67409	3660.79	3546.09	3429.53	3759.82	3791.38
ENSMUSG00000010453	1712.87	1798.59	1880.95	2261.12	2111.97	-0.28379	0.00014707	0.000810212	Kansl3	1	36335730	36369181	-	6742	protein_coding	KAT8 regulatory NSL complex subunit 3 [Source:MGI Symbol;Acc:MGI:1918055]	-	1861	1892	1723	2375	1952	46.2376	48.6491	51.3564	57.3494	53.9297
ENSMUSG00000028152	135.299	135.94	146.284	227.54	229.374	-0.71618	0.000148064	0.000815105	Tspan5	3	138742195	138907905	+	7389	protein_coding	tetraspanin 5 [Source:MGI Symbol;Acc:MGI:1928096]	-	147	143	134	239	212	4.33132	4.36057	4.73661	6.8441	6.94605
ENSMUSG00000061755	1980.71	2139.87	2448.62	1783.19	1685.68	0.334986	0.000149138	0.000820694	Bod1l	5	41787538	41844315	-	11995	protein_coding	biorientation of chromosomes in cell division 1-like [Source:MGI Symbol;Acc:MGI:2444804]	-	2152	2251	2243	1873	1558	18.0166	19.5034	22.5278	15.2399	14.5043
ENSMUSG00000053907	5069.58	5160.97	5462.73	4436.55	4535.54	0.221446	0.000150259	0.000826543	Mat2a	6	72432799	72439558	-	4486	protein_coding	methionine adenosyltransferase II, alpha [Source:MGI Symbol;Acc:MGI:2443731]	-	5508	5429	5004	4660	4192	242.278	247.14	264.056	199.215	205.04
ENSMUSG00000020515	1141.3	1126.5	1242.32	942.529	901.266	0.342562	0.000150594	0.000828063	Cnot8	11	58104153	58118594	+	2636	protein_coding	CCR4-NOT transcription complex, subunit 8 [Source:MGI Symbol;Acc:MGI:1916375]	-	1240	1185	1138	990	833	50.7448	50.1873	55.8692	39.3751	37.9066
ENSMUSG00000042423	1503.02	1410.74	1233.59	1742.25	1753.84	-0.337156	0.000151942	0.000834976	Fbrs	7	127479199	127491711	+	4870	protein_coding	fibrosin [Source:MGI Symbol;Acc:MGI:104648]	-	1633	1484	1130	1830	1621	47.5533	44.7233	39.476	51.7919	52.49
ENSMUSG00000004895	877.145	849.863	743.429	1041.54	1101.43	-0.377835	0.00015197	0.000834976	Prcc	3	87858903	87885608	-	2099	protein_coding	papillary renal cell carcinoma (translocation-associated) [Source:MGI Symbol;Acc:MGI:2137738]	-	953	894	681	1094	1018	23.7455	23.0532	20.3562	26.4924	28.2056
ENSMUSG00000001665	110.448	129.286	131.001	41.8902	74.6547	1.09227	0.000152151	0.000835647	Gstt3	10	75774115	75781414	-	3842	protein_coding	glutathione S-transferase, theta 3 [Source:MGI Symbol;Acc:MGI:2143526]	-	120	136	120	44	69	5.73674	6.72864	6.88216	2.04434	3.66802
ENSMUSG00000029434	1400.85	1419.29	1454.11	1747.96	1719.22	-0.283542	0.000152946	0.000839683	Vps33a	5	123528659	123573038	-	4790	protein_coding	VPS33A CORVET/HOPS core subunit [Source:MGI Symbol;Acc:MGI:1924823]	-	1522	1493	1332	1836	1589	53.6391	54.4543	56.316	62.8863	62.2716
ENSMUSG00000031207	12878.3	13097.8	12928.7	14856.7	14475.4	-0.17756	0.000153272	0.000841148	Msn	X	96096042	96168552	+	6327	protein_coding	moesin [Source:MGI Symbol;Acc:MGI:97167]	-	13992	13778	11843	15605	13379	300.897	306.64	305.534	326.15	319.934
ENSMUSG00000025040	646.124	733.886	770.721	561.709	483.633	0.453172	0.000153865	0.000844076	Fundc1	X	17556564	17572325	-	2353	protein_coding	FUN14 domain containing 1 [Source:MGI Symbol;Acc:MGI:1919268]	-	702	772	706	590	447	39.0996	44.4998	47.1737	31.9377	27.6848
ENSMUSG00000021385	474.008	450.599	491.253	641.682	630.778	-0.431799	0.000155345	0.000851864	Ippk	13	49421249	49464573	+	4831	protein_coding	inositol 1,3,4,5,6-pentakisphosphate 2-kinase [Source:MGI Symbol;Acc:MGI:1922928]	-	515	474	450	674	583	7.94527	7.56806	8.32864	10.106	10.0016
ENSMUSG00000002222	1985.31	2065.72	2315.44	1726.07	1709.48	0.304006	0.000155897	0.000854558	Rmnd5a	6	71388634	71440637	-	6783	protein_coding	required for meiotic nuclear division 5 homolog A [Source:MGI Symbol;Acc:MGI:1915727]	-	2157	2173	2121	1813	1580	38.4103	40.0462	45.3104	31.377	31.2862
ENSMUSG00000052906	592.74	546.612	632.078	821.619	751.957	-0.415959	0.000156184	0.000855798	Ubxn8	8	33619586	33641967	-	2928	protein_coding	UBX domain protein 8 [Source:MGI Symbol;Acc:MGI:1337129]	-	644	575	579	863	695	20.3881	18.8393	21.9902	26.5533	24.4667
ENSMUSG00000027330	784.184	711.071	742.337	542.668	583.172	0.40708	0.000156411	0.000856708	Cdc25b	2	131186949	131198497	+	3728	protein_coding	cell division cycle 25B [Source:MGI Symbol;Acc:MGI:99701]	-	852	748	680	570	539	33.6552	30.5787	32.2242	21.8828	23.6756
ENSMUSG00000020993	1015.21	1035.24	1126.61	820.667	836.349	0.353395	0.000156904	0.000859077	Trappc6b	12	59043092	59061472	-	2419	protein_coding	trafficking protein particle complex 6B [Source:MGI Symbol;Acc:MGI:1925482]	-	1103	1089	1032	862	773	70.6946	72.2343	79.3507	53.695	55.0921
ENSMUSG00000037960	740.925	777.615	587.32	1008.22	912.086	-0.450503	0.000157032	0.000859443	Card19	13	49202950	49216037	-	1477	protein_coding	caspase recruitment domain family, member 19 [Source:MGI Symbol;Acc:MGI:1915730]	-	805	818	538	1059	843	59.9736	63.0699	48.0846	76.6789	69.8378
ENSMUSG00000022358	70.8711	80.8036	79.6921	38.082	21.639	1.35787	0.000157234	0.000859549	Fbxo32	15	58175879	58214932	-	6976	protein_coding	F-box protein 32 [Source:MGI Symbol;Acc:MGI:1914981]	-	77	85	73	40	20	0.577278	0.659505	0.656565	0.291454	0.166734
ENSMUSG00000020453	194.205	199.632	165.934	301.8	283.471	-0.647481	0.000157195	0.000859549	Patz1	11	3288874	3309083	+	5904	protein_coding	POZ (BTB) and AT hook containing zinc finger 1 [Source:MGI Symbol;Acc:MGI:1891832]	ZBTB	211	210	152	317	262	6.25583	6.44357	5.40637	9.13435	8.6378
ENSMUSG00000021411	36.8162	25.667	38.2085	99.9652	70.3269	-1.34865	0.000157188	0.000859549	Pxdc1	13	34627834	34653486	-	2914	protein_coding	PX domain containing 1 [Source:MGI Symbol;Acc:MGI:1914145]	-	40	27	35	105	65	1.19611	0.835564	1.25557	3.05152	2.16134
ENSMUSG00000002129	2436.31	2460.23	2130.94	2839.96	2866.09	-0.283537	0.000158033	0.000863584	Sf3a1	11	4160350	4182541	+	6147	protein_coding	splicing factor 3a, subunit 1 [Source:MGI Symbol;Acc:MGI:1914715]	-	2647	2588	1952	2983	2649	70.776	71.6146	62.6141	77.5178	78.7614
ENSMUSG00000018669	919.484	908.802	911.546	733.078	687.04	0.362379	0.00015921	0.000869678	Cdk5rap3	11	96907426	96916496	-	3812	protein_coding	CDK5 regulatory subunit associated protein 3 [Source:MGI Symbol;Acc:MGI:1933126]	-	999	956	835	770	635	51.6792	51.1815	51.8199	38.713	36.5277
ENSMUSG00000042694	281.644	299.448	328.593	185.65	207.735	0.624583	0.000159378	0.000870259	Stn1	19	47501033	47537507	-	4045	protein_coding	STN1, CST complex subunit [Source:MGI Symbol;Acc:MGI:1915581]	-	306	315	301	195	192	18.609	19.8252	21.9598	11.5253	12.9838
ENSMUSG00000035293	1293.17	1343.24	1429	1076.77	1092.77	0.320405	0.000160156	0.00087417	G2e3	12	51348061	51376986	+	7886	protein_coding	G2/M-phase specific E3 ubiquitin ligase [Source:MGI Symbol;Acc:MGI:2444298]	-	1405	1413	1309	1131	1010	23.4615	24.4189	26.2228	18.3551	18.7543
ENSMUSG00000038633	2406.86	2345.2	2336.18	1890.77	2045.97	0.264275	0.000160462	0.000875499	Degs1	1	182275772	182282804	-	2591	protein_coding	delta(4)-desaturase, sphingolipid 1 [Source:MGI Symbol;Acc:MGI:1097711]	-	2615	2467	2140	1986	1891	96.996	94.7013	95.2261	71.5941	77.9961
ENSMUSG00000068250	227.34	198.682	234.71	116.15	146.064	0.750894	0.000161002	0.000878107	Amn1	6	149157147	149188712	-	18886	protein_coding	antagonist of mitotic exit network 1 [Source:MGI Symbol;Acc:MGI:2442933]	-	247	209	215	122	135	5.38253	4.71347	5.62067	2.58384	3.27132
ENSMUSG00000084883	554.083	518.093	405.01	676.907	718.416	-0.499641	0.000161588	0.000880963	Ccdc85c	12	108203602	108275425	-	4337	protein_coding	coiled-coil domain containing 85C [Source:MGI Symbol;Acc:MGI:3644008]	-	602	545	371	711	664	11.2445	10.5352	8.31337	12.9071	13.7915
ENSMUSG00000005949	435.351	397.363	407.194	292.279	283.471	0.521738	0.00016201	0.000882923	Ctns	11	73183596	73199042	-	3391	protein_coding	cystinosis, nephropathic [Source:MGI Symbol;Acc:MGI:1932872]	-	473	418	373	307	262	16.9206	15.4751	16.0075	10.6735	10.4221
ENSMUSG00000043099	3548.16	3252.11	2638.57	4114.76	3916.67	-0.351321	0.000162344	0.0008844	Hic1	11	75164565	75169519	-	3750	protein_coding	hypermethylated in cancer 1 [Source:MGI Symbol;Acc:MGI:1338010]	ZBTB	3855	3421	2417	4322	3620	97.3521	89.4085	73.2247	106.077	101.655
ENSMUSG00000048832	625.875	638.823	516.361	808.29	797.399	-0.433491	0.000163175	0.000888584	Vps37c	19	10688815	10714419	+	2415	protein_coding	vacuolar protein sorting 37C [Source:MGI Symbol;Acc:MGI:2147661]	-	680	672	473	849	737	14.7263	15.0611	12.2887	17.8693	17.748
ENSMUSG00000092517	17.4877	32.3214	30.5668	2.85615	4.32781	2.90836	0.000163628	0.00089071	Art2a-ps	7	101552453	101560865	-	1257	polymorphic_pseudogene	ADP-ribosyltransferase 2a, pseudogene [Source:MGI Symbol;Acc:MGI:107546]	-	19	34	28	3	4	0.790532	1.46403	1.3976	0.121312	0.185065
ENSMUSG00000022479	40.4978	35.1733	41.4836	11.4246	7.57367	2.02882	0.000163809	0.00089135	Vdr	15	97854425	97910630	-	5650	protein_coding	vitamin D (1,25-dihydroxyvitamin D3) receptor [Source:MGI Symbol;Acc:MGI:103076]	THR-like	44	37	38	12	7	1.95847	1.70439	2.02912	0.519111	0.346466
ENSMUSG00000034801	1238.86	1248.18	1318.74	1044.4	980.249	0.324316	0.000163936	0.0008917	Sos2	12	69583762	69681852	-	8514	protein_coding	SOS Ras/Rho guanine nucleotide exchange factor 2 [Source:MGI Symbol;Acc:MGI:98355]	-	1346	1313	1208	1097	906	24.6225	24.8574	26.5103	19.5034	18.4295
ENSMUSG00000026502	821.921	795.677	818.754	614.072	636.188	0.377896	0.000164506	0.000894455	Desi2	1	178187417	178257301	+	9156	protein_coding	desumoylating isopeptidase 2 [Source:MGI Symbol;Acc:MGI:1926075]	-	893	837	750	645	588	14.0759	13.6538	14.1823	9.88099	10.3063
ENSMUSG00000000555	1167.99	1176.88	1152.81	1416.65	1457.39	-0.301214	0.000165602	0.000900064	Itga5	15	103344286	103366763	-	4933	protein_coding	integrin alpha 5 (fibronectin receptor alpha) [Source:MGI Symbol;Acc:MGI:96604]	-	1269	1238	1056	1488	1347	27.1335	27.3949	27.0875	30.9217	32.0266
ENSMUSG00000024683	679.258	719.627	698.67	910.16	891.529	-0.3659	0.000167893	0.000912169	Mrpl16	19	11770415	11774944	+	1122	protein_coding	mitochondrial ribosomal protein L16 [Source:MGI Symbol;Acc:MGI:2137219]	-	738	757	640	956	824	34.4005	36.5182	35.7889	43.3094	42.7105
ENSMUSG00000024769	553.163	601.749	458.502	400.813	340.815	0.53641	0.000168357	0.000914336	Cdc42bpg	19	6306456	6325652	+	6099	protein_coding	CDC42 binding protein kinase gamma (DMPK-like) [Source:MGI Symbol;Acc:MGI:2652845]	-	601	633	420	421	315	9.97216	10.8698	8.36035	6.78911	5.81199
ENSMUSG00000024384	1667.77	1690.22	1805.63	1424.27	1387.06	0.29127	0.00016927	0.000918943	Iws1	18	32067741	32104328	+	11083	protein_coding	IWS1, SUPT6 interacting protein [Source:MGI Symbol;Acc:MGI:1920723]	-	1812	1778	1654	1496	1282	33.2051	33.7197	36.3616	26.6437	26.1237
ENSMUSG00000038611	1517.75	1707.33	1448.65	1934.57	1937.78	-0.312901	0.00017	0.000922547	Phrf1	7	141228784	141262750	+	9493	protein_coding	PHD and ring finger domains 1 [Source:MGI Symbol;Acc:MGI:2141847]	-	1649	1796	1327	2032	1791	34.3049	38.6676	33.1182	41.0843	41.4315
ENSMUSG00000062933	860.578	645.478	568.761	988.228	986.74	-0.511761	0.000170257	0.00092359	Gm10123	9	96895658	96896147	+	490	processed_pseudogene	predicted pseudogene 10123 [Source:MGI Symbol;Acc:MGI:3704342]	-	935	679	521	1038	912	99.7968	75.0032	66.7118	107.676	108.243
ENSMUSG00000051316	404.978	431.586	444.311	314.176	280.226	0.520306	0.000170742	0.000925864	Taf7	18	37640491	37644204	-	3302	protein_coding	TATA-box binding protein associated factor 7 [Source:MGI Symbol;Acc:MGI:1346348]	-	440	454	407	330	259	6.9691	7.44191	7.73354	5.07988	4.56166
ENSMUSG00000021180	341.47	395.462	430.119	264.67	258.587	0.570181	0.000172355	0.000934253	Rps6ka5	12	100548439	100726983	-	11932	protein_coding	ribosomal protein S6 kinase, polypeptide 5 [Source:MGI Symbol;Acc:MGI:1920336]	-	371	416	394	278	239	7.01492	8.14042	8.93728	5.10869	5.02511
ENSMUSG00000028578	367.241	313.708	380.994	262.766	187.178	0.649242	0.000172698	0.000935751	Caap1	4	94500081	94556796	-	3591	protein_coding	caspase activity and apoptosis inhibitor 1 [Source:MGI Symbol;Acc:MGI:1915020]	-	399	330	349	276	173	9.97976	8.54212	10.4721	6.70922	4.81163
ENSMUSG00000006494	655.328	662.589	684.479	866.365	857.988	-0.369899	0.000173247	0.000938366	Pdk1	2	71873224	71903858	+	7779	protein_coding	pyruvate dehydrogenase kinase, isoenzyme 1 [Source:MGI Symbol;Acc:MGI:1926119]	-	712	697	627	910	793	20.699	20.9704	21.8674	25.7115	25.6355
ENSMUSG00000024069	308.335	352.684	316.585	468.409	457.666	-0.506767	0.000173353	0.000938579	Slc30a6	17	74395621	74424221	+	3062	protein_coding	solute carrier family 30 (zinc transporter), member 6 [Source:MGI Symbol;Acc:MGI:2386741]	-	335	371	290	492	423	16.1777	18.5418	16.8008	23.0916	22.715
ENSMUSG00000027804	1972.43	2045.76	2088.37	2378.22	2492.82	-0.258889	0.000174416	0.000943976	Ppid	3	79591342	79603650	+	4638	protein_coding	peptidylprolyl isomerase D (cyclophilin D) [Source:MGI Symbol;Acc:MGI:1914988]	-	2143	2152	1913	2498	2304	91.5676	95.1627	98.0606	103.736	109.472
ENSMUSG00000053318	1566.53	1538.12	1547.99	1264.32	1275.62	0.288438	0.000176122	0.000952839	Slamf8	1	172581758	172590568	-	3079	protein_coding	SLAM family member 8 [Source:MGI Symbol;Acc:MGI:1921998]	-	1702	1618	1418	1328	1179	56.8783	55.959	56.849	43.1321	43.8127
ENSMUSG00000100201	66.2691	72.2479	55.6753	131.383	126.588	-0.991734	0.000176751	0.000955879	Gm29093	10	80587965	80589790	-	409	sense_intronic	predicted gene 29093 [Source:MGI Symbol;Acc:MGI:5579799]	-	72	76	51	138	117	9.20683	10.0576	7.82362	17.1503	16.6365
ENSMUSG00000043445	1125.65	1013.37	990.147	1358.58	1279.95	-0.338459	0.000177886	0.000961646	Pgp	17	24470473	24471591	+	1027	protein_coding	phosphoglycolate phosphatase [Source:MGI Symbol;Acc:MGI:1914328]	-	1223	1066	907	1427	1183	62.2812	56.1814	55.4113	70.627	66.9907
ENSMUSG00000022361	2413.3	2510.61	2764.11	2011.68	2182.3	0.289143	0.000178828	0.000966367	Zhx1	15	58047003	58076541	-	6031	protein_coding	zinc fingers and homeoboxes 1 [Source:MGI Symbol;Acc:MGI:109271]	Homeobox	2622	2641	2532	2113	2017	43.3545	45.1934	50.2257	33.9561	37.0857
ENSMUSG00000024829	517.267	519.995	540.378	677.86	718.416	-0.408753	0.000179082	0.000967374	Mrpl21	19	3282901	3292837	+	2011	protein_coding	mitochondrial ribosomal protein L21 [Source:MGI Symbol;Acc:MGI:2660674]	-	562	547	495	712	664	40.4299	40.7248	42.7201	49.7809	53.117
ENSMUSG00000037370	322.141	331.77	342.785	468.409	464.158	-0.489858	0.000180313	0.000973651	Enpp1	10	24637914	24712159	-	10257	protein_coding	ectonucleotide pyrophosphatase/phosphodiesterase 1 [Source:MGI Symbol;Acc:MGI:97370]	-	350	349	314	492	429	4.85028	5.00529	5.22022	6.62644	6.61082
ENSMUSG00000031821	836.647	829.9	706.312	1076.77	993.232	-0.386968	0.000180572	0.000974677	Gins2	8	120578633	120589304	-	4097	protein_coding	GINS complex subunit 2 (Psf2 homolog) [Source:MGI Symbol;Acc:MGI:1921019]	-	909	873	647	1131	918	22.2568	22.1217	19.0048	26.914	24.9943
ENSMUSG00000034724	2127.05	2260.6	2428.97	1866.02	1865.29	0.283654	0.000180777	0.000975406	Cnot6l	5	96070333	96164171	-	10313	protein_coding	CCR4-NOT transcription complex, subunit 6-like [Source:MGI Symbol;Acc:MGI:2443154]	-	2311	2378	2225	1960	1724	53.8135	57.307	62.1558	44.3571	44.6404
ENSMUSG00000020212	331.345	346.98	367.894	241.821	229.374	0.564023	0.000181161	0.000977109	Mdm1	10	118141811	118168997	+	4116	protein_coding	transformed mouse 3T3 cell double minute 1 [Source:MGI Symbol;Acc:MGI:96951]	-	360	365	337	254	212	12.6277	13.2502	14.1812	8.65911	8.2691
ENSMUSG00000041203	2882.71	2947.9	3029.39	3514.97	3413.56	-0.230705	0.00018146	0.000978347	Trir	8	85026823	85030286	+	902	protein_coding	telomerase RNA component interacting RNase [Source:MGI Symbol;Acc:MGI:1922833]	-	3132	3101	2775	3692	3155	181.6	186.081	193.027	208.052	203.42
ENSMUSG00000060441	368.162	326.066	366.802	238.012	240.193	0.564497	0.000181952	0.000980625	Trim5	7	104263386	104288094	-	3690	protein_coding	tripartite motif-containing 5 [Source:MGI Symbol;Acc:MGI:3646853]	-	400	343	336	250	222	8.16867	7.24921	8.23172	4.96189	5.04131
ENSMUSG00000022350	2651.68	2923.19	2877.65	2344.9	2366.23	0.258108	0.000182095	0.000981018	Washc5	15	59331997	59374167	-	4244	protein_coding	WASH complex subunit 5 [Source:MGI Symbol;Acc:MGI:2146110]	-	2881	3075	2636	2463	2187	45.3161	50.0564	49.741	37.6521	38.2523
ENSMUSG00000025907	1084.24	1191.14	1416.99	928.249	931.561	0.402964	0.000182396	0.000982267	Rb1cc1	1	6206197	6276648	+	14690	protein_coding	RB1-inducible coiled-coil 1 [Source:MGI Symbol;Acc:MGI:1341850]	-	1178	1253	1298	975	861	30.4394	33.5078	40.237	24.4856	24.7396
ENSMUSG00000026278	14.7265	8.55567	6.55003	36.1779	48.6879	-2.0778	0.000183703	0.000988928	Bok	1	93685660	93695764	+	1840	protein_coding	BCL2-related ovarian killer [Source:MGI Symbol;Acc:MGI:1858494]	-	16	9	6	38	45	0.957436	0.557362	0.430726	2.20998	2.99434
ENSMUSG00000004268	1538.92	1552.38	1402.8	1923.14	1770.07	-0.301561	0.000184638	0.000993581	Emg1	6	124704085	124712178	-	4632	protein_coding	EMG1 N1-specific pseudouridine methyltransferase [Source:MGI Symbol;Acc:MGI:1315195]	-	1672	1633	1285	2020	1636	63.8754	64.5637	58.8926	75.0006	69.4992
ENSMUSG00000037013	1427.55	1460.17	1319.83	1692.74	1756.01	-0.296971	0.000185024	0.000995282	Ss18	18	14624198	14682914	-	4523	protein_coding	SS18, nBAF chromatin remodeling complex subunit [Source:MGI Symbol;Acc:MGI:107708]	-	1551	1536	1209	1778	1623	23.7671	24.3591	22.2255	26.4797	27.6556
ENSMUSG00000033033	342.39	260.473	282.743	456.032	418.716	-0.566606	0.000185494	0.00099743	Calhm2	19	47105353	47138294	-	4361	protein_coding	calcium homeostasis modulator family member 2 [Source:MGI Symbol;Acc:MGI:1919941]	-	372	274	259	479	387	6.66972	5.08417	5.57089	8.34672	7.71569
ENSMUSG00000027620	6996.91	7310.35	8089.29	6188.32	6421.39	0.243529	0.000186571	0.00100251	Rbm39	2	156147239	156180238	-	6946	protein_coding	RNA binding motif protein 39 [Source:MGI Symbol;Acc:MGI:2157953]	-	7602	7690	7410	6500	5935	336.365	352.14	393.334	279.52	292.014
ENSMUSG00000049823	144.503	155.903	129.909	228.492	241.275	-0.708973	0.000186581	0.00100251	Zbtb12	17	34879483	34896867	+	2020	protein_coding	zinc finger and BTB domain containing 12 [Source:MGI Symbol;Acc:MGI:88133]	ZBTB	157	164	119	240	223	7.31826	7.91146	6.6545	10.8726	11.5588
ENSMUSG00000024981	7664.2	7797.07	7667.91	8958.79	8621	-0.18928	0.000186748	0.00100302	Acsl5	19	55251938	55297720	+	4864	protein_coding	acyl-CoA synthetase long-chain family member 5 [Source:MGI Symbol;Acc:MGI:1919129]	-	8327	8202	7024	9410	7968	399.91	407.66	404.686	439.217	425.522
ENSMUSG00000061306	1993.59	1945.94	1871.13	2344.9	2292.66	-0.259295	0.000186949	0.00100372	Slc38a10	11	120103960	120151346	-	6421	protein_coding	solute carrier family 38, member 10 [Source:MGI Symbol;Acc:MGI:1919305]	-	2166	2047	1714	2463	2119	72.0621	70.4809	68.41	79.6396	78.3932
ENSMUSG00000030168	3140.42	3126.62	3050.13	2650.51	2643.21	0.230831	0.000187651	0.00100711	Adipor2	6	119353150	119417704	-	5979	protein_coding	adiponectin receptor 2 [Source:MGI Symbol;Acc:MGI:93830]	-	3412	3289	2794	2784	2443	72.2166	72.0439	70.9439	57.2682	57.4978
ENSMUSG00000015747	771.299	725.331	826.396	603.6	566.943	0.40222	0.000189774	0.00101773	Vps45	3	95999832	96058466	-	3991	protein_coding	vacuolar protein sorting 45 [Source:MGI Symbol;Acc:MGI:891965]	-	838	763	757	634	524	26.8057	25.2588	29.0495	19.7101	18.6386
ENSMUSG00000021248	4729.96	4554.47	4637.42	5303.87	5396.78	-0.205182	0.000189724	0.00101773	Tmed10	12	85340614	85374847	-	5811	protein_coding	transmembrane p24 trafficking protein 10 [Source:MGI Symbol;Acc:MGI:1915831]	-	5139	4791	4248	5571	4988	140.717	135.768	139.544	148.258	151.877
ENSMUSG00000113035	312.017	333.671	311.127	196.122	227.21	0.593917	0.000191995	0.00102918	5830428M24Rik	12	69464787	69475550	-	2790	processed_transcript	RIKEN cDNA 5830428M24 gene [Source:MGI Symbol;Acc:MGI:1923312]	-	339	351	285	206	210	19.9658	21.3944	20.1369	11.7916	13.7533
ENSMUSG00000037266	2811.83	2980.23	2865.64	2455.34	2427.9	0.241109	0.000192055	0.00102918	Rsrp1	4	134923592	134927671	+	3349	protein_coding	arginine/serine rich protein 1 [Source:MGI Symbol;Acc:MGI:106498]	-	3055	3135	2625	2579	2244	127.312	135.207	131.234	104.454	103.987
ENSMUSG00000027522	1150.5	1233.92	1264.16	988.228	945.626	0.329782	0.00019316	0.00103471	Stx16	2	174076308	174099771	+	3962	protein_coding	syntaxin 16 [Source:MGI Symbol;Acc:MGI:1923396]	-	1250	1298	1158	1038	874	40.8338	43.8823	45.3814	32.9551	31.7483
ENSMUSG00000062683	1997.28	1706.38	1429	2293.49	2196.36	-0.390834	0.00019391	0.00103833	Atp5g2	15	102662864	102672352	-	1675	protein_coding	ATP synthase, H+ transporting, mitochondrial F0 complex, subunit C2 (subunit 9) [Source:MGI Symbol;Acc:MGI:1915192]	-	2170	1795	1309	2409	2030	177.329	151.807	128.328	191.326	184.466
ENSMUSG00000078572	144.503	161.607	125.542	238.012	235.866	-0.71711	0.000194376	0.00104043	Ndufaf8	11	120098928	120100705	+	834	protein_coding	NADH:ubiquinone oxidoreductase complex assembly factor 8 [Source:MGI Symbol;Acc:MGI:1913676]	-	157	170	115	250	218	15.3192	17.1668	13.4615	23.7079	23.6533
ENSMUSG00000021178	4473.16	4430.89	3915.83	5051.58	5111.14	-0.249255	0.00019499	0.00104332	Psmc1	12	100110154	100123405	+	1933	protein_coding	protease (prosome, macropain) 26S subunit, ATPase 1 [Source:MGI Symbol;Acc:MGI:106054]	-	4860	4661	3587	5306	4724	315.749	313.393	279.574	335.034	341.283
ENSMUSG00000046519	1030.85	1031.43	997.789	833.044	772.514	0.344994	0.000195459	0.00104504	Golph3l	3	95588934	95619247	+	2841	protein_coding	golgi phosphoprotein 3-like [Source:MGI Symbol;Acc:MGI:1917129]	-	1120	1085	914	875	714	29.0988	29.1737	28.4881	22.0944	20.6279
ENSMUSG00000054672	0	2.85189	0	22.8492	17.3112	-4.36624	0.000195455	0.00104504	5830411N06Rik	7	140247284	140300736	+	5532	protein_coding	RIKEN cDNA 5830411N06 gene [Source:MGI Symbol;Acc:MGI:2443685]	-	0	3	0	24	16	0	0.0545442	0	0.409779	0.312566
ENSMUSG00000026648	283.484	262.374	306.76	178.033	189.342	0.629359	0.000196506	0.00105007	Dclre1c	2	3424131	3464130	+	9316	protein_coding	DNA cross-link repair 1C [Source:MGI Symbol;Acc:MGI:2441769]	-	308	276	281	187	175	6.6729	6.18839	7.30349	3.93751	4.216
ENSMUSG00000027936	2008.32	1977.31	1728.12	2284.92	2397.61	-0.296552	0.000196548	0.00105007	Crtc2	3	90254163	90264125	+	4094	protein_coding	CREB regulated transcription coactivator 2 [Source:MGI Symbol;Acc:MGI:1921593]	-	2182	2080	1583	2400	2216	62.1899	61.3526	54.126	66.4802	70.2318
ENSMUSG00000035713	124.255	126.434	126.634	66.6435	63.8352	0.946101	0.000197515	0.00105483	Usp35	7	97309380	97332020	-	5288	protein_coding	ubiquitin specific peptidase 35 [Source:MGI Symbol;Acc:MGI:2685339]	-	135	133	116	70	59	3.15341	3.21517	3.25061	1.58914	1.53249
ENSMUSG00000076435	566.048	627.416	553.478	412.238	440.355	0.451386	0.000198076	0.00105743	Acsf2	11	94557102	94601871	-	3432	protein_coding	acyl-CoA synthetase family member 2 [Source:MGI Symbol;Acc:MGI:2388287]	-	615	660	507	433	407	25.67	28.5101	25.3874	17.5652	18.8905
ENSMUSG00000030400	280.723	351.733	274.01	504.586	402.486	-0.586452	0.000198691	0.00106031	Ercc2	7	19382010	19395694	+	4170	protein_coding	excision repair cross-complementing rodent repair deficiency, complementation group 2 [Source:MGI Symbol;Acc:MGI:95413]	-	305	370	251	530	372	10.4258	13.0893	10.293	17.6077	14.1401
ENSMUSG00000031352	875.304	883.135	911.546	676.907	709.761	0.360421	0.000199384	0.00106361	Hccs	X	169250193	169320372	-	5151	protein_coding	holocytochrome c synthetase [Source:MGI Symbol;Acc:MGI:106911]	-	951	929	835	711	656	18.4144	18.6165	19.3965	13.3802	14.1247
ENSMUSG00000037580	162.911	145.446	169.209	86.6365	90.884	0.842637	0.000199782	0.00106533	Gch1	14	47153895	47189413	-	6251	protein_coding	GTP cyclohydrolase 1 [Source:MGI Symbol;Acc:MGI:95675]	-	177	153	155	91	84	2.94718	2.63651	3.09617	1.47262	1.55529
ENSMUSG00000097423	21.1693	20.9139	21.8334	1.9041	1.08195	3.81484	0.000200993	0.00107138	Gm26522	7	88278787	88283529	-	1555	lincRNA	predicted gene, 26522 [Source:MGI Symbol;Acc:MGI:5477016]	-	23	22	20	2	1	0.773568	0.76577	0.806976	0.0653757	0.0373998
ENSMUSG00000037801	52.463	56.0872	56.767	20.9451	16.2293	1.56181	0.000201502	0.00107328	Iqch	9	63421455	63602493	-	6914	protein_coding	IQ motif containing H [Source:MGI Symbol;Acc:MGI:1925500]	-	57	59	52	22	15	0.89765	0.961588	0.982416	0.336721	0.262677
ENSMUSG00000034216	836.647	747.195	742.337	997.748	998.642	-0.363471	0.000201469	0.00107328	Vps18	2	119288740	119298453	+	4786	protein_coding	VPS18 CORVET/HOPS core subunit [Source:MGI Symbol;Acc:MGI:2443626]	-	909	786	680	1048	923	12.7797	11.4363	11.469	14.3197	14.4298
ENSMUSG00000038844	487.814	488.624	484.703	375.108	319.176	0.486492	0.000201715	0.00107401	Kif16b	2	142617474	142901531	-	9066	protein_coding	kinesin family member 16B [Source:MGI Symbol;Acc:MGI:1098240]	-	530	514	444	394	295	6.59661	6.62084	6.62961	4.76603	4.08288
ENSMUSG00000033728	419.704	369.795	354.794	562.661	507.436	-0.487626	0.000202854	0.00107967	Lrrc14	15	76710623	76717699	+	5647	protein_coding	leucine rich repeat containing 14 [Source:MGI Symbol;Acc:MGI:2445060]	-	456	389	325	591	469	10.7089	9.45443	9.15639	13.4891	12.2477
ENSMUSG00000109157	39.5774	47.5315	42.5752	12.3766	11.9015	1.83134	0.000203239	0.00108131	Gm44829	7	59318631	59321823	+	3193	TEC	predicted gene 44829 [Source:MGI Symbol;Acc:MGI:5753405]	-	43	50	39	13	11	0.704321	0.847573	0.766349	0.206948	0.200352
ENSMUSG00000018572	968.265	971.544	1009.8	1213.86	1235.59	-0.317215	0.000203859	0.00108409	Phf23	11	69995777	70000009	+	3273	protein_coding	PHD finger protein 23 [Source:MGI Symbol;Acc:MGI:1925496]	-	1052	1022	925	1275	1142	43.2884	43.5222	45.6623	50.9896	52.2541
ENSMUSG00000074227	1104.48	1062.8	983.597	1277.65	1364.34	-0.329281	0.000203914	0.00108409	Spint2	7	29256323	29281912	-	4556	protein_coding	serine protease inhibitor, Kunitz type 2 [Source:MGI Symbol;Acc:MGI:1338031]	-	1200	1118	901	1342	1261	35.1203	33.8628	31.6345	38.172	41.0384
ENSMUSG00000037234	2717.95	3096.2	3528.29	2425.82	2517.7	0.332686	0.000204513	0.00108686	Hook3	8	26021421	26119224	-	28486	protein_coding	hook microtubule tethering protein 3 [Source:MGI Symbol;Acc:MGI:2443554]	-	2953	3257	3232	2548	2327	49.8682	56.9223	65.4774	41.8192	43.6974
ENSMUSG00000024795	2877.18	3100.96	3543.57	2597.19	2545.83	0.302778	0.000205796	0.00109327	Kif20b	19	34922361	34975745	+	6957	protein_coding	kinesin family member 20B [Source:MGI Symbol;Acc:MGI:2444576]	-	3126	3262	3246	2728	2353	82.1969	88.7677	102.394	69.7151	68.7998
ENSMUSG00000109274	96.6424	102.668	85.1505	192.314	151.473	-0.858257	0.000207209	0.00110036	Gm45133	7	5059277	5062049	-	2773	TEC	predicted gene 45133 [Source:MGI Symbol;Acc:MGI:5753709]	-	105	108	78	202	140	1.98034	2.10804	1.76484	3.7027	2.93615
ENSMUSG00000024098	1766.26	1701.63	1938.81	2159.25	2232.07	-0.285522	0.000207568	0.00110185	Twsg1	17	65921972	65951226	-	5153	protein_coding	twisted gastrulation BMP signaling modulator 1 [Source:MGI Symbol;Acc:MGI:2137520]	-	1919	1790	1776	2268	2063	59.9902	57.9113	66.6052	68.9071	71.7139
ENSMUSG00000037949	655.328	586.539	587.32	474.121	418.716	0.449006	0.000208711	0.0011075	Ano10	9	122175874	122294423	-	5910	protein_coding	anoctamin 10 [Source:MGI Symbol;Acc:MGI:2143103]	-	712	617	538	498	387	18.0065	16.1488	16.3227	12.2404	10.8833
ENSMUSG00000053395	128.857	94.1124	61.1337	178.033	199.079	-0.985888	0.00021199	0.00112448	Cacng8	7	3390683	3415648	+	2345	protein_coding	calcium channel, voltage-dependent, gamma subunit 8 [Source:MGI Symbol;Acc:MGI:1932376]	-	140	99	56	187	184	5.76535	4.21927	2.76659	7.48436	8.42586
ENSMUSG00000005871	1106.33	1176.88	1311.1	970.139	894.774	0.359731	0.000213877	0.00113406	Apc	18	34220924	34322189	+	15753	protein_coding	adenomatosis polyposis coli [Source:MGI Symbol;Acc:MGI:88039]	-	1202	1238	1201	1019	827	16.5346	17.6244	19.8195	13.6232	12.6501
ENSMUSG00000050244	2301.93	2382.28	2600.36	2807.6	3064.09	-0.274161	0.000215055	0.00113988	Heatr1	13	12395027	12440289	+	7828	protein_coding	HEAT repeat containing 1 [Source:MGI Symbol;Acc:MGI:2442524]	-	2501	2506	2382	2949	2832	81.5474	84.5634	93.1748	93.4517	102.681
ENSMUSG00000027889	1295.93	1330.88	1172.46	1588.02	1553.68	-0.309935	0.000216169	0.00114535	Ampd2	3	108074062	108086651	-	5224	protein_coding	adenosine monophosphate deaminase 2 [Source:MGI Symbol;Acc:MGI:88016]	-	1408	1400	1074	1668	1436	37.0974	38.1745	33.9473	42.7123	42.0721
ENSMUSG00000096727	4713.39	4483.17	4229.14	5397.17	5124.13	-0.233046	0.000216325	0.00114575	Psmb9	17	34181988	34187764	-	3659	protein_coding	proteasome (prosome, macropain) subunit, beta type 9 (large multifunctional peptidase 2) [Source:MGI Symbol;Acc:MGI:1346526]	-	5121	4716	3874	5669	4736	241.94	230.586	219.57	260.301	248.808
ENSMUSG00000019470	1977.03	2048.61	2008.68	2442.96	2344.59	-0.251395	0.000217703	0.00115262	Xab2	8	3608421	3621316	-	4685	protein_coding	XPA binding protein 2 [Source:MGI Symbol;Acc:MGI:1914689]	-	2148	2155	1840	2566	2167	47.7434	49.5714	49.0633	55.4309	53.5596
ENSMUSG00000038366	9725.91	9441.66	8193	10871.5	10817.4	-0.249498	0.000219736	0.00116294	Lasp1	11	97799000	97838764	+	6495	protein_coding	LIM and SH3 protein 1 [Source:MGI Symbol;Acc:MGI:109656]	-	10567	9932	7505	11419	9998	792.903	771.276	675.584	832.746	834.22
ENSMUSG00000030207	1431.23	1407.88	1467.21	1211.96	1110.08	0.304936	0.000220567	0.0011669	Fam234b	6	135197977	135244955	+	6912	protein_coding	family with sequence similarity 234, member B [Source:MGI Symbol;Acc:MGI:1921775]	-	1555	1481	1344	1273	1026	33.9143	33.4281	35.165	26.9834	24.8827
ENSMUSG00000059890	2212.65	2213.07	2146.23	1869.83	1798.2	0.256252	0.000221456	0.00117073	Ube4a	9	44923127	44965600	-	8639	protein_coding	ubiquitination factor E4A [Source:MGI Symbol;Acc:MGI:2154580]	-	2404	2328	1966	1964	1662	59.7856	59.9169	58.655	47.47	45.9613
ENSMUSG00000020843	411.421	335.572	359.16	511.251	526.911	-0.492291	0.000221384	0.00117073	Timm22	11	76406952	76416292	+	3183	protein_coding	translocase of inner mitochondrial membrane 22 [Source:MGI Symbol;Acc:MGI:1929742]	-	447	353	329	537	487	21.2915	17.4012	18.7999	24.8593	25.7945
ENSMUSG00000033287	938.812	875.53	724.871	1065.34	1187.98	-0.410171	0.000223923	0.00118333	Kctd17	15	78428564	78439303	+	2541	protein_coding	potassium channel tetramerisation domain containing 17 [Source:MGI Symbol;Acc:MGI:1920094]	-	1020	921	664	1119	1098	58.5575	54.7201	45.731	62.4351	70.0945
ENSMUSG00000028617	705.95	728.183	637.537	937.769	863.398	-0.382569	0.000224144	0.00118405	Lrrc42	4	107233514	107253532	-	2139	protein_coding	leucine rich repeat containing 42 [Source:MGI Symbol;Acc:MGI:1925059]	-	767	766	584	985	798	48.8005	50.4386	44.5761	60.909	56.4588
ENSMUSG00000063659	639.681	655.935	653.912	486.498	494.452	0.405975	0.000225116	0.00118874	Zbtb18	1	177442351	177450764	+	6138	protein_coding	zinc finger and BTB domain containing 18 [Source:MGI Symbol;Acc:MGI:1353609]	ZBTB	695	690	599	511	457	21.4952	22.0857	22.2251	15.3601	15.7171
ENSMUSG00000036188	783.264	751.948	840.588	632.161	570.189	0.395568	0.000226093	0.00119346	Ankmy2	12	36157114	36197291	+	6020	protein_coding	ankyrin repeat and MYND domain containing 2 [Source:MGI Symbol;Acc:MGI:2144755]	-	851	791	770	664	527	16.0734	15.4618	17.4473	12.1888	11.0685
ENSMUSG00000035632	1272	1291.91	1074.21	1518.52	1553.68	-0.339517	0.000227542	0.00120065	Cnot3	7	3645268	3661109	+	7129	protein_coding	CCR4-NOT transcription complex, subunit 3 [Source:MGI Symbol;Acc:MGI:2385261]	-	1382	1359	984	1595	1436	38.528	39.2096	32.9097	43.216	44.5166
ENSMUSG00000013593	3181.84	3111.41	2919.13	3659.68	3572.61	-0.235446	0.000228695	0.00120629	Ndufs2	1	171234853	171251388	-	2313	protein_coding	NADH:ubiquinone oxidoreductase core subunit S2 [Source:MGI Symbol;Acc:MGI:2385112]	-	3457	3273	2674	3844	3302	174.687	171.164	162.1	188.782	185.54
ENSMUSG00000035437	740.005	715.824	787.096	577.894	561.533	0.390964	0.000229037	0.00120719	Rabgap1	2	37443279	37566454	+	12615	protein_coding	RAB GTPase activating protein 1 [Source:MGI Symbol;Acc:MGI:2385139]	-	804	753	721	607	519	16.3998	15.8958	17.6432	12.0334	11.772
ENSMUSG00000024527	799.831	785.22	830.763	1051.06	991.068	-0.34361	0.000229011	0.00120719	Afg3l2	18	67404767	67449166	-	3085	protein_coding	AFG3-like AAA ATPase 2 [Source:MGI Symbol;Acc:MGI:1916847]	-	869	826	761	1104	916	14.7321	14.4921	15.4771	18.1899	17.2679
ENSMUSG00000040282	272.44	256.67	334.052	184.698	180.686	0.652563	0.000229157	0.00120737	BC052040	2	115581716	115778768	+	4349	protein_coding	cDNA sequence BC052040 [Source:MGI Symbol;Acc:MGI:3026886]	-	296	270	306	194	167	6.24225	5.89275	7.7416	3.97619	3.9162
ENSMUSG00000029071	947.096	1020.03	804.563	1243.38	1168.51	-0.383221	0.000229373	0.00120806	Dvl1	4	155847402	155859303	+	4996	protein_coding	dishevelled segment polarity protein 1 [Source:MGI Symbol;Acc:MGI:94941]	-	1029	1073	737	1306	1080	20.1485	21.7436	17.3123	24.8534	23.5153
ENSMUSG00000050428	311.097	336.523	312.218	440.799	460.912	-0.494032	0.000230139	0.00121164	Fbxo46	7	19119859	19140172	+	4936	protein_coding	F-box protein 46 [Source:MGI Symbol;Acc:MGI:2444918]	-	338	354	286	463	426	4.79712	5.19962	4.86956	6.38646	6.72314
ENSMUSG00000026694	303.733	275.683	229.251	419.854	384.093	-0.574295	0.000230258	0.00121181	Mettl13	1	162532127	162548551	-	9740	protein_coding	methyltransferase like 13 [Source:MGI Symbol;Acc:MGI:1918699]	-	330	290	210	441	355	7.59638	6.90869	5.79925	9.86614	9.08699
ENSMUSG00000030341	1979.79	1867.99	1662.62	2207.8	2325.12	-0.301928	0.000231486	0.00121783	Tnfrsf1a	6	125349362	125362484	+	2591	protein_coding	tumor necrosis factor receptor superfamily, member 1a [Source:MGI Symbol;Acc:MGI:1314884]	-	2151	1965	1523	2319	2149	133.29	126.016	113.219	139.661	148.079
ENSMUSG00000040339	1475.41	1507.7	1632.05	1870.78	1871.78	-0.283479	0.000232316	0.00122173	Fam102b	3	108970997	109027607	-	5702	protein_coding	family with sequence similarity 102, member B [Source:MGI Symbol;Acc:MGI:3036259]	-	1603	1586	1495	1965	1730	15.1467	15.5093	16.9467	18.0452	18.1773
ENSMUSG00000034525	2404.1	2808.16	2705.16	3101.78	3297.79	-0.277974	0.000232607	0.00122281	Ice1	13	70551707	70637634	-	11190	protein_coding	interactor of little elongation complex ELL subunit 1 [Source:MGI Symbol;Acc:MGI:2385865]	-	2612	2954	2478	3258	3048	59.9155	70.1264	68.1911	72.6329	77.7464
ENSMUSG00000031644	483.212	535.205	533.828	355.115	392.749	0.469173	0.000233851	0.00122889	Nek1	8	60993195	61131346	+	7886	protein_coding	NIMA (never in mitosis gene a)-related expressed kinase 1 [Source:MGI Symbol;Acc:MGI:97303]	-	525	563	489	373	363	7.54741	8.37629	8.43349	5.2115	5.80289
ENSMUSG00000063275	5.52242	0	4.36669	31.4176	22.721	-3.04559	0.000235371	0.00123642	Hacd1	2	13850282	14056135	-	2118	protein_coding	3-hydroxyacyl-CoA dehydratase 1 [Source:MGI Symbol;Acc:MGI:1353592]	-	6	0	4	33	21	0.269125	0	0.21524	1.43857	1.04742
ENSMUSG00000059657	0	2.85189	0	21.8971	17.3112	-4.33156	0.000236104	0.00123981	Stfa2l1	16	36156811	36161953	+	419	protein_coding	stefin A2 like 1 [Source:MGI Symbol;Acc:MGI:3524944]	-	0	3	0	23	16	0	0.387537	0	2.79017	2.22078
ENSMUSG00000032301	3853.73	3667.53	3571.95	4306.12	4318.07	-0.221359	0.000236735	0.00124266	Psma4	9	54950790	54958030	+	2370	protein_coding	proteasome (prosome, macropain) subunit, alpha type 4 [Source:MGI Symbol;Acc:MGI:1347060]	-	4187	3858	3272	4523	3991	291.197	277.684	272.996	305.721	308.648
ENSMUSG00000032407	3085.19	3402.31	3616.71	2737.14	2844.45	0.270852	0.000240465	0.00126177	U2surp	9	95456898	95511996	-	14642	protein_coding	U2 snRNP-associated SURP domain containing [Source:MGI Symbol;Acc:MGI:1915208]	-	3352	3579	3313	2875	2629	61.4258	67.8756	72.8331	51.2036	53.5719
ENSMUSG00000047045	626.795	679.701	628.803	813.051	863.398	-0.376938	0.000240773	0.00126292	Tmem164	X	142681406	142843494	+	6851	protein_coding	transmembrane protein 164 [Source:MGI Symbol;Acc:MGI:2148020]	-	681	715	576	854	798	11.9759	13.0128	12.1519	14.596	15.6049
ENSMUSG00000002731	349.753	384.055	373.352	260.862	247.767	0.536111	0.000241228	0.00126483	Prkra	2	76629898	76648015	-	2028	protein_coding	protein kinase, interferon inducible double stranded RNA dependent activator [Source:MGI Symbol;Acc:MGI:1344375]	-	380	404	342	274	229	17.1327	18.8508	18.4982	12.0063	11.4809
ENSMUSG00000099398	22.0897	35.1733	18.5584	0.95205	0	5.6459	0.000241895	0.00126786	Ms4a14	19	11301249	11314454	-	4065	protein_coding	membrane-spanning 4-domains, subfamily A, member 14 [Source:MGI Symbol;Acc:MGI:2686122]	-	24	37	17	1	0	0.308782	0.49266	0.262391	0.0125042	0
ENSMUSG00000029465	6742.88	6333.1	5628.66	7445.98	7436.26	-0.254715	0.000242974	0.00127304	Arpc3	5	122391878	122414184	+	2762	protein_coding	actin related protein 2/3 complex, subunit 3 [Source:MGI Symbol;Acc:MGI:1928375]	-	7326	6662	5156	7821	6873	536.624	505.024	453.081	556.777	559.82
ENSMUSG00000027131	530.153	576.082	616.795	773.065	744.383	-0.403475	0.000244445	0.00128027	Emc4	2	112363011	112368027	-	1052	protein_coding	ER membrane protein complex subunit 4 [Source:MGI Symbol;Acc:MGI:1915282]	-	576	606	565	812	688	35.8202	39.0016	42.1516	49.0769	47.5765
ENSMUSG00000000791	18.4081	23.7658	26.2001	2.85615	2.1639	3.17124	0.000246584	0.001291	Il12rb1	8	70808449	70821424	+	4105	protein_coding	interleukin 12 receptor, beta 1 [Source:MGI Symbol;Acc:MGI:104579]	-	20	25	24	3	2	0.708191	0.916148	1.01951	0.103242	0.0787498
ENSMUSG00000022967	2950.82	2932.69	3074.15	2568.63	2509.05	0.233493	0.000247339	0.00129446	Ifnar1	16	91485238	91507441	+	5940	protein_coding	interferon (alpha and beta) receptor 1 [Source:MGI Symbol;Acc:MGI:107658]	-	3206	3085	2816	2698	2319	93.6724	93.2842	98.7054	76.6136	75.3439
ENSMUSG00000039630	20425.6	21264.6	20885.9	23613.7	23273.9	-0.168595	0.000247499	0.00129446	Hnrnpu	1	178321108	178337797	-	11599	protein_coding	heterogeneous nuclear ribonucleoprotein U [Source:MGI Symbol;Acc:MGI:1858195]	-	22192	22369	19132	24803	21511	608.94	635.228	629.794	661.452	656.354
ENSMUSG00000061207	427.988	418.277	435.577	554.093	603.729	-0.437637	0.000247521	0.00129446	Stk19	17	34823993	34836945	-	3155	protein_coding	serine/threonine kinase 19 [Source:MGI Symbol;Acc:MGI:1860085]	-	465	440	399	582	558	28.7125	28.1174	29.5563	34.9266	38.3134
ENSMUSG00000042535	1918.12	1896.51	1594.93	2269.69	2209.35	-0.311634	0.000248488	0.00129904	Gtpbp1	15	79690845	79721479	+	4001	protein_coding	GTP binding protein 1 [Source:MGI Symbol;Acc:MGI:109443]	-	2084	1995	1461	2384	2042	121.78	120.65	102.421	135.394	132.688
ENSMUSG00000032788	533.834	551.365	459.594	706.421	681.63	-0.429092	0.000249264	0.00130261	Pdxk	10	78436744	78464975	-	5397	protein_coding	pyridoxal (pyridoxine, vitamin B6) kinase [Source:MGI Symbol;Acc:MGI:1351869]	-	580	580	421	742	630	10.9747	11.3578	9.55664	13.6453	13.2557
ENSMUSG00000052296	4302.89	4246.46	3895.09	4875.45	4840.65	-0.227441	0.000249548	0.00130313	Ppp6r1	7	4631495	4659019	-	4887	protein_coding	protein phosphatase 6, regulatory subunit 1 [Source:MGI Symbol;Acc:MGI:2442163]	-	4675	4467	3568	5121	4474	154.26	152.543	141.24	164.226	164.16
ENSMUSG00000030286	1206.65	1260.54	1150.62	1504.24	1466.05	-0.300015	0.00024952	0.00130313	Emc3	6	113514874	113531652	-	3361	protein_coding	ER membrane protein complex subunit 3 [Source:MGI Symbol;Acc:MGI:1913337]	-	1311	1326	1054	1580	1355	53.6084	56.115	51.7048	62.7919	61.6125
ENSMUSG00000032383	1255.43	1186.39	1091.67	1429.98	1512.57	-0.319409	0.000250826	0.00130932	Ppib	9	66060222	66066623	+	3305	protein_coding	peptidylprolyl isomerase B [Source:MGI Symbol;Acc:MGI:97750]	-	1364	1248	1000	1502	1398	34.0024	32.197	29.9058	36.3899	38.7527
ENSMUSG00000062380	2076.43	1871.79	1698.64	2367.75	2295.9	-0.308089	0.000251713	0.00131347	Tubb3	8	123411424	123422015	+	1868	protein_coding	tubulin, beta 3 class III [Source:MGI Symbol;Acc:MGI:107813]	-	2256	1969	1556	2487	2122	89.2501	80.6158	73.8481	95.6228	93.35
ENSMUSG00000097971	1749.69	1422.14	1049.1	2968.49	2657.27	-0.999152	0.000252444	0.00131679	Gm26917	17	39843013	39846341	+	3329	lincRNA	predicted gene, 26917 [Source:MGI Symbol;Acc:MGI:5504032]	-	1901	1496	961	3118	2456	47.3664	38.5767	28.7258	75.5059	68.0481
ENSMUSG00000020128	1394.41	1500.09	1756.5	1245.28	1169.59	0.358962	0.000253621	0.00132245	Vps54	11	21239281	21321136	+	7515	protein_coding	VPS54 GARP complex subunit [Source:MGI Symbol;Acc:MGI:2178798]	-	1515	1578	1609	1308	1081	32.9457	35.5139	41.9761	27.6446	26.1403
ENSMUSG00000045625	44.1794	24.7164	31.6585	7.6164	6.49171	2.2461	0.000255992	0.00133431	Pigz	16	31933851	31946046	+	2541	protein_coding	phosphatidylinositol glycan anchor biosynthesis, class Z [Source:MGI Symbol;Acc:MGI:2443822]	-	48	26	29	8	6	2.86248	1.60465	2.07472	0.463668	0.39788
ENSMUSG00000038910	1301.45	1295.71	1296.91	1093.91	997.56	0.31085	0.000256303	0.00133544	Plcl2	17	50509403	50688484	+	6626	protein_coding	phospholipase C-like 2 [Source:MGI Symbol;Acc:MGI:1352756]	-	1414	1363	1188	1149	922	17.1622	17.1208	17.2982	13.5538	12.4438
ENSMUSG00000087450	63.5079	55.1365	52.4003	20.9451	19.4751	1.49635	0.00025681	0.00133759	Gm13994	2	124708655	124711083	+	513	lincRNA	predicted gene 13994 [Source:MGI Symbol;Acc:MGI:3651835]	-	69	58	48	22	18	7.03449	6.11951	5.87063	2.17983	2.04059
ENSMUSG00000051234	836.647	809.937	798.013	1062.49	998.642	-0.338951	0.000257204	0.00133915	Rnf7	9	96470937	96478675	-	1328	protein_coding	ring finger protein 7 [Source:MGI Symbol;Acc:MGI:1337096]	-	909	852	731	1116	923	75.4613	73.199	72.8011	90.0411	85.2043
ENSMUSG00000025209	331.345	336.523	316.585	469.361	447.928	-0.482785	0.000258027	0.00134294	Twnk	19	45006558	45012762	+	3488	protein_coding	twinkle mtDNA helicase [Source:MGI Symbol;Acc:MGI:2137410]	-	360	354	290	493	414	5.39793	5.49329	5.21654	7.18435	6.90278
ENSMUSG00000029610	569.73	561.822	524.003	725.462	724.908	-0.393068	0.00025904	0.00134771	Aimp2	5	143902704	143909847	-	1654	protein_coding	aminoacyl tRNA synthetase complex-interacting multifunctional protein 2 [Source:MGI Symbol;Acc:MGI:2385237]	-	619	591	480	762	670	35.9707	35.5427	33.4626	43.0358	43.2945
ENSMUSG00000024789	7119.32	7703.91	8589.28	6464.42	6590.17	0.257444	0.0002593	0.00134857	Jak2	19	29251828	29313080	+	5030	protein_coding	Janus kinase 2 [Source:MGI Symbol;Acc:MGI:96629]	-	7735	8104	7868	6790	6091	81.1026	87.9385	98.969	69.1927	71.017
ENSMUSG00000037426	878.065	955.383	864.605	695.948	704.351	0.361815	0.000259695	0.00135013	Depdc5	5	32863701	32994236	+	11774	protein_coding	DEP domain containing 5 [Source:MGI Symbol;Acc:MGI:2141101]	-	954	1005	792	731	651	20.3899	22.2299	20.3073	15.1845	15.472
ENSMUSG00000020630	343.311	381.203	314.402	488.402	486.879	-0.492218	0.000260092	0.00135169	Rnaseh1	12	28649602	28659589	+	2586	protein_coding	ribonuclease H1 [Source:MGI Symbol;Acc:MGI:1335073]	-	373	401	288	513	450	15.0873	16.7862	13.9751	20.1667	20.2402
ENSMUSG00000006010	884.508	861.271	861.33	691.188	667.565	0.354965	0.000260261	0.00135207	Odr4	1	150361305	150393080	-	4100	protein_coding	odr4 GPCR localization factor homolog [Source:MGI Symbol;Acc:MGI:2385108]	-	961	906	789	726	617	28.2838	27.596	27.858	20.7666	20.1929
ENSMUSG00000031633	5193.84	4876.73	5170.16	5843.68	5870.67	-0.20538	0.00026163	0.00135869	Slc25a4	8	46206797	46211284	-	2353	protein_coding	solute carrier family 25 (mitochondrial carrier, adenine nucleotide translocator), member 4 [Source:MGI Symbol;Acc:MGI:1353495]	-	5643	5130	4736	6138	5426	184.455	173.541	185.718	194.995	197.224
ENSMUSG00000028692	9107.4	8741.04	8154.79	10223.1	9860.91	-0.212127	0.000261869	0.00135936	Akr1a1	4	116636510	116651680	-	2750	protein_coding	aldo-keto reductase family 1, member A1 (aldehyde reductase) [Source:MGI Symbol;Acc:MGI:1929955]	-	9895	9195	7470	10738	9114	432.699	416.128	391.878	456.362	443.178
ENSMUSG00000038485	1018.89	967.741	967.222	1194.82	1259.39	-0.316769	0.000261951	0.00135936	Socs7	11	97362551	97398542	+	7265	protein_coding	suppressor of cytokine signaling 7 [Source:MGI Symbol;Acc:MGI:2651588]	-	1107	1018	886	1255	1164	15.3979	14.6543	14.7845	16.9657	18.0038
ENSMUSG00000019773	1042.82	1023.83	1021.81	1263.37	1279.95	-0.304507	0.000263585	0.00136708	Fbxo5	10	5799160	5805600	-	2003	protein_coding	F-box protein 5 [Source:MGI Symbol;Acc:MGI:1914391]	-	1133	1077	936	1327	1183	50.7327	49.909	50.2799	57.7491	58.9036
ENSMUSG00000000194	655.328	675.898	630.987	831.14	855.824	-0.366016	0.000263634	0.00136708	Gpr107	2	31152316	31218775	+	12766	protein_coding	G protein-coupled receptor 107 [Source:MGI Symbol;Acc:MGI:2139054]	-	712	711	578	873	791	24.677	25.5027	24.0325	29.4064	30.4851
ENSMUSG00000052917	601.944	628.367	698.67	493.162	459.83	0.430138	0.000264484	0.00137098	Senp7	16	56048338	56190012	+	13966	protein_coding	SUMO1/sentrin specific peptidase 7 [Source:MGI Symbol;Acc:MGI:1913565]	-	654	661	640	518	425	18.6196	19.4759	21.8591	14.333	13.4549
ENSMUSG00000022234	7931.12	7746.68	7815.28	9058.75	8737.85	-0.184429	0.00026504	0.00137336	Cct5	15	31590800	31601804	-	2766	protein_coding	chaperonin containing Tcp1, subunit 5 (epsilon) [Source:MGI Symbol;Acc:MGI:107185]	-	8617	8149	7159	9515	8076	459.397	449.615	457.872	493.011	478.771
ENSMUSG00000015932	2618.55	2657.01	2850.36	2294.44	2262.36	0.248879	0.000265456	0.00137501	Dstn	2	143915320	143943324	+	1911	protein_coding	destrin [Source:MGI Symbol;Acc:MGI:1929270]	-	2845	2795	2611	2410	2091	77.8615	79.1639	85.725	64.1023	63.6346
ENSMUSG00000029475	2289.97	2286.27	2132.04	2625.75	2687.57	-0.247906	0.000266014	0.0013774	Kdm2b	5	122870665	122989823	-	10869	protein_coding	lysine (K)-specific demethylase 2B [Source:MGI Symbol;Acc:MGI:1354737]	-	2488	2405	1953	2758	2484	61.8746	61.8987	58.2672	66.661	68.693
ENSMUSG00000027200	4786.1	5040.24	5111.21	4224.25	4366.76	0.213022	0.000267449	0.00138432	Sema6d	2	124089969	124667770	+	10559	protein_coding	sema domain, transmembrane domain (TM), and cytoplasmic domain, (semaphorin) 6D [Source:MGI Symbol;Acc:MGI:2387661]	-	5200	5302	4682	4437	4036	60.5027	63.8434	65.3526	50.1738	52.2182
ENSMUSG00000033629	1488.29	1574.24	1491.22	1760.34	1944.27	-0.28635	0.000269371	0.00139376	Hacd3	9	64986983	65021693	-	2709	protein_coding	3-hydroxyacyl-CoA dehydratase 3 [Source:MGI Symbol;Acc:MGI:1889341]	-	1617	1656	1366	1849	1797	31.2178	33.087	31.6375	34.6932	38.578
ENSMUSG00000035697	3306.09	3525.89	3302.31	2898.99	2859.6	0.230554	0.000273453	0.00141413	Arhgap45	10	80016653	80031472	+	4478	protein_coding	Rho GTPase activating protein 45 [Source:MGI Symbol;Acc:MGI:1917969]	-	3592	3709	3025	3045	2643	51.4407	54.9708	51.9704	42.3812	42.0888
ENSMUSG00000044700	359.878	372.647	388.635	549.333	483.633	-0.468863	0.000273509	0.00141413	Tmem201	4	149715375	149738044	-	8944	protein_coding	transmembrane protein 201 [Source:MGI Symbol;Acc:MGI:1196277]	-	391	392	356	577	447	6.87139	7.1295	7.50548	9.85507	8.73524
ENSMUSG00000041538	811.796	863.172	796.921	625.497	651.335	0.368991	0.000275163	0.00142216	H2-Ob	17	34238903	34245907	+	3153	protein_coding	histocompatibility 2, O region beta locus [Source:MGI Symbol;Acc:MGI:95925]	-	882	908	730	657	602	28.2997	30.1512	28.0994	20.4878	21.4788
ENSMUSG00000023341	134.379	149.249	147.376	62.8353	90.884	0.907672	0.000275559	0.00142369	Mx2	16	97535308	97560900	+	3614	polymorphic_pseudogene	MX dynamin-like GTPase 2 [Source:MGI Symbol;Acc:MGI:97244]	-	146	157	135	66	84	4.49164	4.9987	4.98248	1.97339	2.87363
ENSMUSG00000010045	331.345	285.189	274.01	427.47	426.289	-0.522279	0.000275692	0.00142386	Tmem115	9	107533945	107538673	+	2194	protein_coding	transmembrane protein 115 [Source:MGI Symbol;Acc:MGI:1930765]	-	360	300	251	449	394	8.58157	7.401	7.17791	10.4022	10.4438
ENSMUSG00000026767	1339.19	1386.97	1477.03	1124.37	1143.62	0.304496	0.000275966	0.00142475	Mindy3	2	12347263	12419470	-	6294	protein_coding	MINDY lysine 48 deubiquitinase 3 [Source:MGI Symbol;Acc:MGI:1914210]	-	1455	1459	1353	1181	1057	61.8167	64.151	68.9606	48.7651	49.9364
ENSMUSG00000000776	215.375	224.349	260.91	355.115	338.651	-0.573756	0.000276887	0.00142898	Polr3d	14	70438757	70443447	-	2854	protein_coding	polymerase (RNA) III (DNA directed) polypeptide D [Source:MGI Symbol;Acc:MGI:1914315]	-	234	236	239	373	313	12.1773	12.7102	14.9208	18.8651	18.1125
ENSMUSG00000006398	1904.32	1957.35	1626.59	2355.37	2186.63	-0.31128	0.000277432	0.00143127	Cdc20	4	118432901	118437352	-	1868	protein_coding	cell division cycle 20 [Source:MGI Symbol;Acc:MGI:1859866]	-	2069	2059	1490	2474	2021	105.057	108.199	90.7633	122.09	114.111
ENSMUSG00000048376	48.7814	54.1859	51.3086	19.041	15.1473	1.58389	0.000278898	0.00143831	F2r	13	95601803	95618487	-	3336	protein_coding	coagulation factor II (thrombin) receptor [Source:MGI Symbol;Acc:MGI:101802]	-	53	57	47	20	14	0.830904	0.924815	0.883961	0.304734	0.244063
ENSMUSG00000020087	426.147	436.339	370.077	611.216	529.075	-0.472223	0.000280075	0.00144385	Tysnd1	10	61695514	61702773	+	2286	protein_coding	trypsin domain containing 1 [Source:MGI Symbol;Acc:MGI:1919017]	-	463	459	339	642	489	26.2066	26.8873	23.0191	35.3167	30.7778
ENSMUSG00000005882	457.441	528.55	495.619	667.387	653.499	-0.41984	0.00028058	0.00144592	Uqcc1	2	155846894	155930310	-	6044	protein_coding	ubiquinol-cytochrome c reductase complex assembly factor 1 [Source:MGI Symbol;Acc:MGI:1929472]	-	497	556	454	701	604	20.4831	23.7148	22.4468	28.0785	27.6806
ENSMUSG00000024085	2348.87	2494.45	2574.16	2879.95	2982.94	-0.24596	0.00028215	0.00145348	Man2a1	17	64600736	64755110	+	7223	protein_coding	mannosidase 2, alpha 1 [Source:MGI Symbol;Acc:MGI:104669]	-	2552	2624	2358	3025	2757	48.0798	51.1623	53.2949	55.3889	57.7587
ENSMUSG00000064061	690.303	807.085	929.013	592.175	591.828	0.448408	0.000282746	0.00145602	Dzip3	16	48924232	48994165	-	9081	protein_coding	DAZ interacting protein 3, zinc finger [Source:MGI Symbol;Acc:MGI:1917433]	-	750	849	851	622	547	13.3282	15.6143	18.1426	10.7428	10.8093
ENSMUSG00000116138	115.05	92.2111	92.7922	176.129	175.276	-0.81067	0.000282944	0.00145651	C030006K11Rik	15	76721465	76723845	-	2381	protein_coding	RIKEN cDNA C030006K11 gene [Source:MGI Symbol;Acc:MGI:1925941]	-	125	97	85	185	162	4.17731	3.35477	3.40773	6.00862	6.02006
ENSMUSG00000025498	23.9305	36.1239	36.0252	2.85615	9.73757	2.37218	0.000284194	0.00146241	Irf7	7	141262706	141266481	-	3776	protein_coding	interferon regulatory factor 7 [Source:MGI Symbol;Acc:MGI:1859212]	IRF	26	38	33	3	9	1.0224	1.54646	1.55677	0.114653	0.393542
ENSMUSG00000020863	2825.64	2988.78	3292.48	2501.99	2537.18	0.268182	0.000285049	0.00146628	Luc7l3	11	94287890	94321988	-	7278	protein_coding	LUC7-like 3 (S. cerevisiae) [Source:MGI Symbol;Acc:MGI:1914934]	-	3070	3144	3016	2628	2345	84.4612	89.5172	99.5429	70.2684	71.7399
ENSMUSG00000002870	4859.73	4733.19	4923.44	5539.98	5555.82	-0.197416	0.000288474	0.00148336	Mcm2	6	88883474	88898780	-	6956	protein_coding	minichromosome maintenance complex component 2 [Source:MGI Symbol;Acc:MGI:105380]	-	5280	4979	4510	5819	5135	207.159	202.171	212.279	221.889	224.032
ENSMUSG00000046186	63.5079	81.7542	99.3422	28.5615	38.9503	1.2741	0.000289475	0.00148766	Cd109	9	78615546	78716253	+	6900	protein_coding	CD109 antigen [Source:MGI Symbol;Acc:MGI:2445221]	-	69	86	91	30	36	0.993857	1.28197	1.57245	0.419964	0.576602
ENSMUSG00000030930	591.82	664.49	611.337	484.593	440.355	0.427744	0.000289523	0.00148766	Chst15	7	132235780	132317228	-	6754	protein_coding	carbohydrate (N-acetylgalactosamine 4-sulfate 6-O) sulfotransferase 15 [Source:MGI Symbol;Acc:MGI:1924840]	-	643	699	560	509	407	11.6282	13.0823	12.1493	8.94616	8.18458
ENSMUSG00000104960	169.354	141.644	137.551	284.663	210.981	-0.729543	0.000291775	0.00149869	Snhg8	3	123507552	123508404	-	853	processed_transcript	small nucleolar RNA host gene 8 [Source:MGI Symbol;Acc:MGI:1917145]	-	184	149	126	299	195	16.4781	13.8095	13.5369	26.0241	19.4188
ENSMUSG00000006301	543.038	537.106	546.928	693.092	727.072	-0.3884	0.000291937	0.00149898	Tmbim1	1	74288247	74305622	-	12659	protein_coding	transmembrane BAX inhibitor motif containing 1 [Source:MGI Symbol;Acc:MGI:1916910]	-	590	565	501	728	672	11.5396	11.4365	11.7554	13.8384	14.6153
ENSMUSG00000018909	3027.21	3158.94	3013.02	3621.6	3529.33	-0.2216	0.000292279	0.00150019	Arrb1	7	99535466	99606771	+	11175	protein_coding	arrestin, beta 1 [Source:MGI Symbol;Acc:MGI:99473]	-	3289	3323	2760	3804	3262	70.2673	73.4725	70.739	78.9853	77.4948
ENSMUSG00000072501	1753.37	1939.29	2194.26	1549.94	1574.24	0.328124	0.000292793	0.00150228	Phf20l1	15	66577560	66647976	+	17447	protein_coding	PHD finger protein 20-like 1 [Source:MGI Symbol;Acc:MGI:2444412]	-	1905	2040	2010	1628	1455	25.9863	28.7994	32.8931	21.5834	22.0704
ENSMUSG00000038056	2264.19	2538.18	2625.47	1993.59	2081.68	0.280739	0.000295471	0.00151547	Kmt2c	5	25271798	25498783	-	20291	protein_coding	lysine (K)-specific methyltransferase 2C [Source:MGI Symbol;Acc:MGI:2444959]	-	2460	2670	2405	2094	1924	24.5953	27.6269	28.8464	20.3474	21.3905
ENSMUSG00000003437	902.916	876.481	773.996	1096.76	1076.54	-0.351119	0.00029649	0.00152015	Paf1	7	28392951	28399388	+	3438	protein_coding	Paf1, RNA polymerase II complex component [Source:MGI Symbol;Acc:MGI:1923988]	-	981	922	709	1152	995	58.502	56.9033	50.7233	66.7682	65.9817
ENSMUSG00000029428	1350.23	1343.24	1316.56	1091.05	1089.53	0.294161	0.00029669	0.00152062	Stx2	5	128984557	129008574	-	4586	protein_coding	syntaxin 2 [Source:MGI Symbol;Acc:MGI:108059]	-	1467	1413	1206	1146	1007	66.3702	66.1592	65.4562	50.3899	50.6608
ENSMUSG00000032477	1086.08	1130.3	1102.59	1401.42	1322.15	-0.300246	0.000297051	0.00152192	Cdc25a	9	109875579	109893895	+	8023	protein_coding	cell division cycle 25A [Source:MGI Symbol;Acc:MGI:103198]	-	1180	1189	1010	1472	1222	34.3236	35.793	35.2446	41.6136	39.5259
ENSMUSG00000034786	869.782	823.246	651.728	1072.01	1019.2	-0.418082	0.000297781	0.0015251	Gpsm3	17	34589806	34591754	+	1343	protein_coding	G-protein signalling modulator 3 (AGS3-like, C. elegans) [Source:MGI Symbol;Acc:MGI:2146785]	-	945	866	597	1126	942	51.8065	49.1332	39.2633	59.9939	57.4252
ENSMUSG00000039166	148.185	151.15	136.459	85.6845	74.6547	0.856282	0.000298544	0.00152845	Akap7	10	25169090	25307870	-	4375	protein_coding	A kinase (PRKA) anchor protein 7 [Source:MGI Symbol;Acc:MGI:1859150]	-	161	159	125	90	69	6.99359	7.14787	6.51395	3.79956	3.3329
ENSMUSG00000032212	1896.03	2040.05	2126.58	1697.5	1634.83	0.277489	0.00029901	0.00153029	Sltm	9	70542754	70592234	+	11276	protein_coding	SAFB-like, transcription modulator [Source:MGI Symbol;Acc:MGI:1913910]	-	2060	2146	1948	1783	1511	41.6459	44.8993	47.2448	35.0326	33.9679
ENSMUSG00000018377	1521.43	1475.38	1511.97	1133.89	1298.34	0.306689	0.000300465	0.00153717	Vezf1	11	88068279	88084729	+	4601	protein_coding	vascular endothelial zinc finger 1 [Source:MGI Symbol;Acc:MGI:1313291]	zf-C2H2	1653	1552	1385	1191	1200	20.3464	19.7702	20.4515	14.2476	16.4246
ENSMUSG00000098110	19.3285	28.5189	19.6501	74.2599	53.0157	-1.50041	0.000301455	0.00154168	Gm26956	13	11939558	11940543	+	986	processed_pseudogene	predicted gene, 26956 [Source:MGI Symbol;Acc:MGI:5504071]	-	21	30	18	78	49	1.11389	1.64684	1.1454	4.02101	2.89014
ENSMUSG00000007041	8129.93	7923.5	7376.43	9195.85	8841.71	-0.207435	0.000301666	0.0015422	Clic1	17	35049966	35058749	+	1799	protein_coding	chloride intracellular channel 1 [Source:MGI Symbol;Acc:MGI:2148924]	-	8833	8335	6757	9659	8172	400.316	390.936	367.375	425.445	411.835
ENSMUSG00000020605	180.399	235.756	197.593	126.623	116.851	0.747852	0.000302014	0.00154286	Hs1bp3	12	8313432	8343824	+	3004	protein_coding	HCLS1 binding protein 3 [Source:MGI Symbol;Acc:MGI:1913224]	-	196	248	181	133	108	7.87916	10.3176	8.72896	5.19627	4.82777
ENSMUSG00000027673	881.747	896.444	888.621	1052.97	1194.48	-0.337086	0.000301946	0.00154286	Ndufb5	3	32736990	32751566	+	4995	protein_coding	NADH:ubiquinone oxidoreductase subunit B5 [Source:MGI Symbol;Acc:MGI:1913296]	-	958	943	814	1106	1104	49.8045	50.7364	50.7677	55.8823	63.8221
ENSMUSG00000035376	1033.61	984.853	1021.81	1223.38	1288.61	-0.309185	0.000302733	0.00154598	Hacd2	16	35022428	35109177	+	3749	protein_coding	3-hydroxyacyl-CoA dehydratase 2 [Source:MGI Symbol;Acc:MGI:1918007]	-	1123	1036	936	1285	1191	39.9815	38.1719	39.9775	44.463	47.1509
ENSMUSG00000023262	101.244	71.2973	69.867	148.52	156.883	-0.913832	0.000303928	0.00155152	Acy1	9	106432981	106438319	-	2966	protein_coding	aminoacylase 1 [Source:MGI Symbol;Acc:MGI:87913]	-	110	75	64	156	145	4.96375	3.50255	3.46464	6.84161	7.27587
ENSMUSG00000033543	683.86	743.393	825.304	580.75	546.386	0.411806	0.000304476	0.00155375	Gtf2a2	9	70012550	70022866	+	4047	protein_coding	general transcription factor II A, 2 [Source:MGI Symbol;Acc:MGI:1933289]	-	743	782	756	610	505	47.6796	51.9344	58.2003	38.0443	36.0358
ENSMUSG00000027221	39.5774	51.334	53.4919	126.623	84.3923	-1.13882	0.000306937	0.00156574	Chst1	2	92599707	92615250	+	2680	protein_coding	carbohydrate (keratan sulfate Gal-6) sulfotransferase 1 [Source:MGI Symbol;Acc:MGI:1924219]	-	43	54	49	133	78	0.839141	1.0906	1.14716	2.52252	1.69262
ENSMUSG00000031832	516.347	492.426	383.177	654.058	642.68	-0.480154	0.000309906	0.00158032	Taf1c	8	119597871	119605222	-	3490	protein_coding	TATA-box binding protein associated factor, RNA polymerase I, C [Source:MGI Symbol;Acc:MGI:109576]	-	561	518	351	687	594	15.0078	14.3413	11.2647	17.8619	17.6701
ENSMUSG00000068267	2148.22	2017.24	1706.28	2414.4	2469.02	-0.317834	0.000311546	0.00158811	Cenpb	2	131175182	131180067	-	4886	protein_coding	centromere protein B [Source:MGI Symbol;Acc:MGI:88376]	-	2334	2122	1563	2536	2282	24.9832	23.507	20.0709	26.3823	27.162
ENSMUSG00000027306	2578.05	2736.86	3105.81	2203.04	2371.64	0.294913	0.00031315	0.00159571	Nusap1	2	119618298	119651244	+	4059	protein_coding	nucleolar and spindle associated protein 1 [Source:MGI Symbol;Acc:MGI:2675669]	-	2801	2879	2845	2314	2192	79.7019	84.7817	97.1176	63.9934	69.3578
ENSMUSG00000111877	24.8509	17.1113	19.6501	54.2668	63.8352	-1.51986	0.000313649	0.00159767	Gm6477	10	39198538	39199301	+	764	processed_pseudogene	predicted gene 6477 [Source:MGI Symbol;Acc:MGI:3647945]	-	27	18	18	57	59	1.8483	1.27522	1.47822	3.79226	4.49116
ENSMUSG00000085208	2177.68	2182.65	2014.14	2526.74	2529.6	-0.250102	0.000313813	0.00159793	Brip1os	11	86201370	86304443	+	6498	antisense	BRCA1 interacting protein C-terminal helicase 1, opposite strand [Source:MGI Symbol;Acc:MGI:1921288]	-	2366	2296	1845	2654	2338	35.2239	35.3753	32.9518	38.4008	38.705
ENSMUSG00000037876	2792.51	2939.35	3196.42	2501.99	2471.18	0.258498	0.000315177	0.0016043	Jmjd1c	10	67096125	67256326	+	17822	protein_coding	jumonji domain containing 1C [Source:MGI Symbol;Acc:MGI:1918614]	-	3034	3092	2928	2628	2284	40.5826	42.8025	46.9846	34.1638	33.9719
ENSMUSG00000059956	1.84081	1.90126	2.18334	19.993	20.5571	-3.36466	0.000320736	0.00163201	Serpinb12	1	106934449	106957080	+	2498	protein_coding	serine (or cysteine) peptidase inhibitor, clade B (ovalbumin), member 12 [Source:MGI Symbol;Acc:MGI:1919119]	-	2	2	2	21	19	0.0685901	0.0709849	0.0822851	0.699949	0.724576
ENSMUSG00000023067	771.299	766.208	743.429	584.559	592.91	0.369538	0.00032129	0.0016337	Cdkn1a	17	29090976	29100727	+	3553	protein_coding	cyclin-dependent kinase inhibitor 1A (P21) [Source:MGI Symbol;Acc:MGI:104556]	-	838	806	681	614	548	31.1053	30.9621	30.3248	22.15	22.6188
ENSMUSG00000020576	992.195	1000.06	984.689	831.14	725.99	0.348616	0.000321416	0.0016337	Nbas	12	13269133	13583811	+	9515	protein_coding	neuroblastoma amplified sequence [Source:MGI Symbol;Acc:MGI:1918419]	-	1078	1052	902	873	671	21.9974	22.2164	22.081	17.3134	15.2256
ENSMUSG00000025732	131.618	115.026	98.2505	193.266	199.079	-0.767016	0.000321394	0.0016337	Mcrip2	17	25863698	25868738	-	816	protein_coding	MAPK regulated corepressor interacting protein 2 [Source:MGI Symbol;Acc:MGI:1915491]	-	143	121	90	203	184	9.16531	8.02604	6.92012	12.6451	13.1138
ENSMUSG00000038807	629.556	597.946	594.961	451.272	463.076	0.410895	0.000323638	0.0016444	Rap1gap2	11	74383356	74610915	-	7164	protein_coding	RAP1 GTPase activating protein 2 [Source:MGI Symbol;Acc:MGI:3028623]	-	684	629	545	474	428	9.27727	8.82916	8.8679	6.24825	6.45516
ENSMUSG00000031432	152.787	143.545	147.376	219.924	252.095	-0.672559	0.000326723	0.00165948	Prps1	X	140456613	140476140	+	1993	protein_coding	phosphoribosyl pyrophosphate synthetase 1 [Source:MGI Symbol;Acc:MGI:97775]	-	166	151	135	231	233	7.15139	6.73231	6.97712	9.67187	11.1619
ENSMUSG00000034807	12351.8	12260.3	11845.7	13850.4	13575.3	-0.174194	0.000327591	0.00166329	Colgalt1	8	71610998	71624911	+	4326	protein_coding	collagen beta(1-O)galactosyltransferase 1 [Source:MGI Symbol;Acc:MGI:1924348]	-	13420	12897	10851	14548	12547	264.555	263.122	256.622	278.73	275.044
ENSMUSG00000028426	4047.02	3943.21	3853.6	4633.63	4487.94	-0.208094	0.000327968	0.0016646	Rad23b	4	55350043	55392237	+	5733	protein_coding	RAD23 homolog B, nucleotide excision repair protein [Source:MGI Symbol;Acc:MGI:105128]	-	4397	4148	3530	4867	4148	123.902	120.967	119.332	133.291	129.975
ENSMUSG00000105677	50.6222	45.6302	54.5836	19.041	14.0654	1.5951	0.000329041	0.00166945	Gm43328	3	105732444	105733877	-	1434	sense_intronic	predicted gene 43328 [Source:MGI Symbol;Acc:MGI:5663465]	-	55	48	50	20	13	2.00592	1.81175	2.18767	0.708921	0.527223
ENSMUSG00000061479	1606.1	1486.79	1397.34	1793.66	1876.11	-0.29261	0.000330722	0.00167738	Snrpa	7	27187005	27196271	-	2964	protein_coding	small nuclear ribonucleoprotein polypeptide A [Source:MGI Symbol;Acc:MGI:1855690]	-	1745	1564	1280	1884	1734	83.3455	77.3087	73.3427	87.4548	92.0948
ENSMUSG00000045362	87.4384	85.5567	73.1421	36.1779	36.7864	1.17148	0.000335097	0.00169896	Tnfrsf26	7	143607659	143628722	-	3218	protein_coding	tumor necrosis factor receptor superfamily, member 26 [Source:MGI Symbol;Acc:MGI:2651928]	-	95	90	67	38	34	1.61105	1.57955	1.36308	0.626306	0.641158
ENSMUSG00000049739	749.209	824.196	764.171	1011.08	967.265	-0.344475	0.000336414	0.00170502	Zfp646	7	127876221	127885996	+	9723	protein_coding	zinc finger protein 646 [Source:MGI Symbol;Acc:MGI:3665412]	zf-C2H2	814	867	700	1062	894	9.71523	10.7091	10.0227	12.3188	11.8649
ENSMUSG00000043140	183.16	200.583	177.943	280.855	288.881	-0.604287	0.0003384	0.00171447	Tmem186	16	8633229	8637712	-	3391	protein_coding	transmembrane protein 186 [Source:MGI Symbol;Acc:MGI:1913940]	-	199	211	163	295	267	3.06921	3.36791	3.01593	4.42192	4.57914
ENSMUSG00000028745	7416.61	7174.41	6900.46	8397.08	8032.41	-0.197393	0.000339782	0.00172086	Capzb	4	139192899	139291818	+	3299	protein_coding	capping protein (actin filament) muscle Z-line, beta [Source:MGI Symbol;Acc:MGI:104652]	-	8058	7547	6321	8820	7424	413.981	401.266	389.582	440.39	424.122
ENSMUSG00000047419	92.0404	94.1124	81.8754	30.4656	49.7698	1.16488	0.000342341	0.00173319	Cmya5	13	93040713	93144724	-	11850	protein_coding	cardiomyopathy associated 5 [Source:MGI Symbol;Acc:MGI:1923719]	-	100	99	75	32	46	0.44135	0.452192	0.397104	0.137261	0.225756
ENSMUSG00000074874	84.6772	81.7542	102.617	39.034	43.2781	1.12321	0.000344595	0.00174335	Ctla2b	13	60895350	60897447	-	1723	protein_coding	cytotoxic T lymphocyte-associated protein 2 beta [Source:MGI Symbol;Acc:MGI:88555]	-	92	86	94	41	40	4.62653	4.4758	5.67095	2.00386	2.2368
ENSMUSG00000036591	1688.94	1696.87	1751.04	1409.99	1434.67	0.267525	0.00034448	0.00174335	Arhgap21	2	20847919	20968881	-	9271	protein_coding	Rho GTPase activating protein 21 [Source:MGI Symbol;Acc:MGI:1918685]	-	1835	1785	1604	1481	1326	43.4452	43.7369	45.5585	34.0782	34.9099
ENSMUSG00000028048	1873.02	1686.42	1804.53	1509	1429.26	0.28292	0.00034926	0.00176569	Gba	3	89202928	89208966	+	2559	protein_coding	glucosidase, beta, acid [Source:MGI Symbol;Acc:MGI:95665]	-	2035	1774	1653	1585	1321	75.4825	68.099	73.5555	57.1383	54.4859
ENSMUSG00000031703	1630.04	1731.1	1635.33	1404.27	1343.78	0.277265	0.000349193	0.00176569	Itfg1	8	85717578	85840921	-	11045	protein_coding	integrin alpha FG-GAP repeat containing 1 [Source:MGI Symbol;Acc:MGI:106419]	-	1771	1821	1498	1475	1242	28.6404	30.4773	29.0625	23.183	22.3348
ENSMUSG00000001785	1013.36	1005.77	1006.52	1257.66	1226.93	-0.300908	0.000349496	0.00176625	Pwp1	10	85829494	85889096	+	2942	protein_coding	PWP1 homolog, endonuclein [Source:MGI Symbol;Acc:MGI:1914735]	-	1101	1058	922	1321	1134	46.9675	46.7091	47.1847	54.7683	53.7926
ENSMUSG00000040350	143.583	147.348	126.634	85.6845	63.8352	0.893434	0.000351946	0.00177769	Trim7	11	48826140	48852209	+	7597	protein_coding	tripartite motif-containing 7 [Source:MGI Symbol;Acc:MGI:2137353]	-	156	155	116	90	59	4.06517	4.18013	3.62637	2.27936	1.70964
ENSMUSG00000038002	1607.03	1549.53	1540.35	1839.36	1921.55	-0.263688	0.000352012	0.00177769	Cramp1l	17	24961226	25015788	-	7877	protein_coding	cramped chromatin regulator homolog 1 [Source:MGI Symbol;Acc:MGI:1930190]	-	1746	1630	1411	1932	1776	17.2456	16.662	16.7195	18.5463	19.5064
ENSMUSG00000020900	287.166	296.597	348.244	192.314	218.554	0.59646	0.000353607	0.00178506	Myh10	11	68691559	68816632	+	10458	protein_coding	myosin, heavy polypeptide 10, non-muscle [Source:MGI Symbol;Acc:MGI:1930780]	-	312	312	319	202	202	5.29963	5.48467	6.50043	3.33471	3.81542
ENSMUSG00000022141	4024.93	4336.77	4817.55	3631.12	3692.7	0.262132	0.000353724	0.00178506	Nipbl	15	8290617	8444463	-	9423	protein_coding	NIPBL cohesin loading factor [Source:MGI Symbol;Acc:MGI:1913976]	-	4373	4562	4413	3814	3413	24.2712	26.2043	29.3837	20.5735	21.0643
ENSMUSG00000050144	781.423	658.787	683.387	914.92	921.823	-0.374706	0.00035449	0.00178829	Slc25a44	3	88410498	88425139	-	3578	protein_coding	solute carrier family 25, member 44 [Source:MGI Symbol;Acc:MGI:2444391]	-	849	693	626	961	852	12.752	10.7723	11.2799	14.0285	14.2302
ENSMUSG00000033904	640.601	682.552	745.612	549.333	479.305	0.420334	0.000355864	0.00179458	Ccp110	7	118712552	118737024	+	8256	protein_coding	centriolar coiled coil protein 110 [Source:MGI Symbol;Acc:MGI:2141942]	-	696	718	683	577	443	10.445	11.1514	12.2964	8.4157	7.39267
ENSMUSG00000006575	52.463	60.8403	40.3919	104.725	110.359	-1.06442	0.000357016	0.00179974	Rundc3a	11	102393403	102402555	+	2941	protein_coding	RUN domain containing 3A [Source:MGI Symbol;Acc:MGI:1858752]	-	57	64	37	110	102	2.34179	2.72118	1.82362	4.39219	4.65985
ENSMUSG00000044150	543.959	561.822	680.112	402.717	455.502	0.471674	0.000357583	0.00180196	Bclaf3	X	159526688	159593081	+	4869	protein_coding	Bclaf1 and Thrap3 family member 3 [Source:MGI Symbol;Acc:MGI:2685992]	-	591	591	623	423	421	22.0938	22.8652	27.9403	15.3688	17.5011
ENSMUSG00000042473	68.1099	58.9391	80.7838	19.041	34.6225	1.37689	0.000359331	0.00181012	Tbc1d8b	X	139684996	139753405	+	5211	protein_coding	TBC1 domain family, member 8B [Source:MGI Symbol;Acc:MGI:1918101]	-	74	62	74	20	32	1.32269	1.14689	1.58679	0.347434	0.636027
ENSMUSG00000030034	138.061	129.286	90.6088	209.451	203.407	-0.785971	0.000359964	0.00181266	Ino80b	6	83121765	83125431	-	1594	protein_coding	INO80 complex subunit B [Source:MGI Symbol;Acc:MGI:1917270]	-	150	136	83	220	188	7.56508	7.09849	5.02181	10.7835	10.5434
ENSMUSG00000025583	649.805	616.959	627.712	825.427	797.399	-0.3618	0.000360802	0.00181623	Rptor	11	119602905	119899576	+	13471	protein_coding	regulatory associated protein of MTOR, complex 1 [Source:MGI Symbol;Acc:MGI:1921620]	-	706	649	575	867	737	13.3685	12.7182	13.0619	15.9556	15.5183
ENSMUSG00000039771	457.441	453.451	293.66	573.134	627.532	-0.576611	0.000361257	0.00181788	Polr2j	5	136116631	136122947	+	1106	protein_coding	polymerase (RNA) II (DNA directed) polypeptide J [Source:MGI Symbol;Acc:MGI:109582]	-	497	477	269	602	580	38.6227	38.3627	25.0783	45.4672	50.1202
ENSMUSG00000017843	5383.44	5434.75	5788.05	4862.12	4723.8	0.207304	0.00036151	0.0018185	Ppp2r5c	12	110447120	110583062	+	8286	protein_coding	protein phosphatase 2, regulatory subunit B', gamma [Source:MGI Symbol;Acc:MGI:1349475]	-	5849	5717	5302	5107	4366	135.176	136.738	147	114.709	112.202
ENSMUSG00000030471	1306.97	1274.8	1325.29	1547.08	1611.03	-0.277834	0.000361649	0.00181855	Zdhhc13	7	48789003	48827440	+	2410	protein_coding	zinc finger, DHHC domain containing 13 [Source:MGI Symbol;Acc:MGI:1919227]	-	1420	1341	1214	1625	1489	49.3133	48.1959	50.5772	54.8461	57.5003
ENSMUSG00000040093	869.782	950.63	782.729	637.873	688.122	0.390115	0.000362459	0.00182068	Bmf	2	118528757	118549687	-	5253	protein_coding	BCL2 modifying factor [Source:MGI Symbol;Acc:MGI:2176433]	-	945	1000	717	670	636	35.7622	39.165	32.5516	24.6424	26.7639
ENSMUSG00000040506	790.627	770.961	759.804	944.434	1012.71	-0.337689	0.000362375	0.00182068	Ambra1	2	91730134	91918849	+	6122	protein_coding	autophagy/beclin 1 regulator 1 [Source:MGI Symbol;Acc:MGI:2443564]	-	859	811	696	992	936	12.4173	12.1327	12.0698	13.9367	15.0455
ENSMUSG00000031949	148.185	123.582	121.176	197.074	238.029	-0.728176	0.000362367	0.00182068	Adat1	8	111966908	111992302	-	4399	protein_coding	adenosine deaminase, tRNA-specific 1 [Source:MGI Symbol;Acc:MGI:1353631]	-	161	130	111	207	220	3.32555	2.77898	2.75056	4.1555	5.05311
ENSMUSG00000020462	426.147	413.524	436.669	246.581	338.651	0.543298	0.000362842	0.00182195	Cfap36	11	29221532	29247409	-	2744	protein_coding	cilia and flagella associated protein 36 [Source:MGI Symbol;Acc:MGI:1913994]	-	463	435	400	259	313	27.9295	27.1566	28.9469	15.1844	20.9955
ENSMUSG00000095041	1627.27	1638.89	1649.52	1294.79	1408.7	0.278325	0.000363408	0.00182415	AC149090.1	JH584304.1	52190	59690	-	4238	protein_coding		-	1768	1724	1511	1360	1302	28.7519	29.0153	29.4788	21.4951	23.5448
ENSMUSG00000050567	537.516	545.662	478.153	699.757	678.384	-0.40372	0.00036472	0.00183008	Maml1	11	50255634	50292311	-	5528	protein_coding	mastermind like transcriptional coactivator 1 [Source:MGI Symbol;Acc:MGI:1890504]	-	584	574	438	735	627	5.84446	5.94495	5.25855	7.14883	6.97748
ENSMUSG00000056305	935.13	952.531	933.38	1141.51	1190.15	-0.309599	0.000366259	0.00183715	Usp39	6	72318678	72345184	-	2445	protein_coding	ubiquitin specific peptidase 39 [Source:MGI Symbol;Acc:MGI:107622]	-	1016	1002	855	1199	1100	43.1305	44.0213	43.5428	49.4681	51.9257
ENSMUSG00000027630	1614.39	1780.53	1904.97	1367.14	1483.36	0.309523	0.000367581	0.00184313	Tbl1xr1	3	22076652	22216594	+	8903	protein_coding	transducin (beta)-like 1X-linked receptor 1 [Source:MGI Symbol;Acc:MGI:2441730]	-	1754	1873	1745	1436	1371	34.3316	37.9409	40.9751	27.3171	29.8402
ENSMUSG00000056763	941.573	1025.73	1134.25	822.571	783.333	0.362867	0.000368776	0.00184846	Cspp1	1	10037987	10136768	+	17553	protein_coding	centrosome and spindle pole associated protein 1 [Source:MGI Symbol;Acc:MGI:2681832]	-	1023	1079	1039	864	724	40.9983	44.7525	49.9535	33.6527	32.2647
ENSMUSG00000021488	2433.55	2652.26	2752.11	2179.24	2188.79	0.257962	0.000369065	0.00184926	Nsd1	13	55209782	55318325	+	17483	protein_coding	nuclear receptor-binding SET-domain protein 1 [Source:MGI Symbol;Acc:MGI:1276545]	-	2644	2790	2521	2289	2023	46.3408	50.6071	53.0072	38.991	39.4273
ENSMUSG00000046201	1572.05	1580.9	1586.2	1862.21	1913.97	-0.257106	0.000369262	0.00184958	Scaf8	17	3114972	3198859	+	5891	protein_coding	SR-related CTD-associated factor 8 [Source:MGI Symbol;Acc:MGI:1925212]	-	1708	1663	1453	1956	1769	38.7205	39.0167	39.5166	43.0961	44.5944
ENSMUSG00000054716	196.966	184.422	185.584	297.992	273.734	-0.597336	0.000369767	0.00185146	Zfp771	7	127244274	127254803	+	2009	protein_coding	zinc finger protein 771 [Source:MGI Symbol;Acc:MGI:2442050]	zf-C2H2	214	194	170	313	253	15.0231	14.0946	14.3171	21.3553	19.7499
ENSMUSG00000042726	2526.51	2623.74	2454.08	3078.93	2896.39	-0.237216	0.000369944	0.00185169	Trafd1	5	121371725	121385632	-	4486	protein_coding	TRAF type zinc finger domain containing 1 [Source:MGI Symbol;Acc:MGI:1923551]	-	2745	2760	2248	3234	2677	108.843	113.258	106.933	124.627	118.033
ENSMUSG00000064127	2613.95	2575.26	2766.3	3032.28	3214.48	-0.236227	0.000371413	0.00185838	Med14	X	12675369	12762073	-	8763	protein_coding	mediator complex subunit 14 [Source:MGI Symbol;Acc:MGI:1349442]	-	2840	2709	2534	3185	2971	39.077	38.576	41.8283	42.5921	45.4574
ENSMUSG00000018796	875.304	908.802	820.938	696.901	657.827	0.358448	0.000374411	0.00187272	Acsl1	8	46471037	46536051	+	10483	protein_coding	acyl-CoA synthetase long-chain family member 1 [Source:MGI Symbol;Acc:MGI:102797]	-	951	956	752	732	608	28.4701	29.619	27.0076	21.2978	20.24
ENSMUSG00000033184	3612.59	3639.96	4117.79	3122.72	3243.69	0.251347	0.000374619	0.00187309	Tmed7	18	46560235	46597535	-	8839	protein_coding	transmembrane p24 trafficking protein 7 [Source:MGI Symbol;Acc:MGI:1913926]	-	3925	3829	3772	3280	2998	57.2122	57.7616	65.96	46.4663	48.5936
ENSMUSG00000040462	1879.46	1860.38	1728.12	2176.39	2182.3	-0.257126	0.000375868	0.00187868	Os9	10	127095650	127121131	-	2629	protein_coding	amplified in osteosarcoma [Source:MGI Symbol;Acc:MGI:1924301]	-	2042	1957	1583	2286	2017	55.1635	54.7131	51.3023	60.0189	60.59
ENSMUSG00000085498	56.1446	77.001	80.7838	21.8971	34.6225	1.34116	0.000376129	0.00187931	Gm14023	2	129297370	129307826	+	1781	processed_transcript	predicted gene 14023 [Source:MGI Symbol;Acc:MGI:3650639]	-	61	81	74	23	32	1.79129	2.46165	2.60693	0.656419	1.04493
ENSMUSG00000103197	23.9305	18.062	31.6585	4.76025	2.1639	2.80048	0.000376414	0.00188007	Gm37642	1	95646774	95648508	-	1735	TEC	predicted gene, 37642 [Source:MGI Symbol;Acc:MGI:5610870]	-	26	19	29	5	2	0.783745	0.592734	1.04872	0.146483	0.0670395
ENSMUSG00000030353	60.7467	67.4947	51.3086	121.862	114.687	-0.979986	0.000377194	0.0018833	Tead4	6	128224288	128300823	-	3598	protein_coding	TEA domain family member 4 [Source:MGI Symbol;Acc:MGI:106907]	TEA	66	71	47	128	106	2.27391	2.53158	1.94262	4.28603	4.06101
ENSMUSG00000024026	555.004	542.81	574.22	721.654	725.99	-0.377559	0.000380494	0.00189843	Glo1	17	30592866	30612659	-	1935	protein_coding	glyoxalase 1 [Source:MGI Symbol;Acc:MGI:95742]	-	603	571	526	758	671	22.2875	21.8417	23.3233	27.2289	27.5782
ENSMUSG00000027374	647.964	616.959	553.478	784.489	800.645	-0.385104	0.000380396	0.00189843	Mrps5	2	127587222	127606829	+	6578	protein_coding	mitochondrial ribosomal protein S5 [Source:MGI Symbol;Acc:MGI:1924971]	-	704	649	507	824	740	24.4159	23.2943	21.0944	27.7743	28.5385
ENSMUSG00000027952	1186.4	1112.24	1082.94	934.913	862.316	0.326754	0.000380817	0.0018987	Pmvk	3	89454541	89469013	+	1713	protein_coding	phosphomevalonate kinase [Source:MGI Symbol;Acc:MGI:1915853]	-	1289	1170	992	982	797	67.7534	63.6456	62.5532	50.1655	46.5839
ENSMUSG00000073616	772.219	760.504	722.687	998.7	913.168	-0.346664	0.000380715	0.0018987	Cops9	1	92637145	92641985	-	1499	protein_coding	COP9 signalosome subunit 9 [Source:MGI Symbol;Acc:MGI:1914165]	-	839	800	662	1049	844	80.8096	79.7436	76.4926	98.1957	90.3947
ENSMUSG00000080268	1071.35	1071.36	1040.36	1326.21	1278.87	-0.295864	0.000381131	0.0018996	Brms1	19	5041404	5049917	+	1338	protein_coding	breast cancer metastasis-suppressor 1 [Source:MGI Symbol;Acc:MGI:2388804]	-	1164	1127	953	1393	1182	45.4986	45.5904	44.6887	52.919	51.3762
ENSMUSG00000007613	670.974	694.911	720.504	477.929	570.189	0.409672	0.000384555	0.00191599	Tgfbr1	4	47353222	47414931	+	6534	protein_coding	transforming growth factor, beta receptor I [Source:MGI Symbol;Acc:MGI:98728]	-	729	731	660	502	527	15.2141	15.7885	16.5243	10.1822	12.2301
ENSMUSG00000025236	1047.42	1057.1	953.03	1283.36	1249.65	-0.312648	0.000385838	0.0019217	Adpgk	9	59291558	59324052	+	9609	protein_coding	ADP-dependent glucokinase [Source:MGI Symbol;Acc:MGI:1919391]	-	1138	1112	873	1348	1155	17.7823	17.9827	16.3651	20.4716	20.069
ENSMUSG00000041685	2028.57	2319.54	2573.07	1794.61	1896.66	0.32134	0.000387477	0.00192919	Fcho2	13	98723403	98815449	-	12499	protein_coding	FCH domain only 2 [Source:MGI Symbol;Acc:MGI:3505790]	-	2204	2440	2357	1885	1753	48.3511	55.3974	62.0318	40.1904	42.7638
ENSMUSG00000028232	763.015	796.628	831.854	618.832	619.959	0.363274	0.000388235	0.00193228	Tmem68	4	3549041	3574853	-	3462	protein_coding	transmembrane protein 68 [Source:MGI Symbol;Acc:MGI:1919348]	-	829	838	762	650	573	33.5578	35.1065	37.0044	25.5722	25.7924
ENSMUSG00000049659	1954.94	2031.5	2042.52	1695.6	1678.11	0.25225	0.000388919	0.001935	Aftph	11	20685084	20741589	-	6979	protein_coding	aftiphilin [Source:MGI Symbol;Acc:MGI:1923012]	-	2124	2137	1871	1781	1551	49.1309	51.1576	51.92	40.0387	39.8944
ENSMUSG00000066682	195.126	132.138	165.934	81.8763	99.5396	0.861121	0.000389268	0.00193605	Pilrb2	5	137865827	137871815	-	1957	protein_coding	paired immunoglobin-like type 2 receptor beta 2 [Source:MGI Symbol;Acc:MGI:2450535]	-	212	139	152	86	92	14.8032	10.0447	12.7328	5.83625	7.14342
ENSMUSG00000023143	570.65	531.402	491.253	700.709	702.187	-0.39981	0.000389912	0.00193857	Nagpa	16	5195289	5204012	-	2370	protein_coding	N-acetylglucosamine-1-phosphodiester alpha-N-acetylglucosaminidase [Source:MGI Symbol;Acc:MGI:1351598]	-	620	559	450	736	649	23.1945	21.6427	20.1961	26.7601	26.9984
ENSMUSG00000008318	297.29	327.967	249.993	423.662	420.879	-0.531007	0.000392126	0.00194889	Relt	7	100845847	100863446	-	3280	protein_coding	RELT tumor necrosis factor receptor [Source:MGI Symbol;Acc:MGI:2443373]	-	323	345	229	445	389	15.4414	17.069	13.1335	20.6757	20.6791
ENSMUSG00000032479	2783.3	2865.2	2674.6	2368.7	2352.16	0.233414	0.000393878	0.00195691	Map4	9	109931460	110083955	+	15143	protein_coding	microtubule-associated protein 4 [Source:MGI Symbol;Acc:MGI:97178]	-	3024	3014	2450	2488	2174	66.7884	68.8918	64.9151	53.4055	53.3922
ENSMUSG00000044037	317.539	327.017	354.794	234.204	221.8	0.545006	0.000394881	0.00196121	Als2cl	9	110879870	110900530	+	5883	protein_coding	ALS2 C-terminal like [Source:MGI Symbol;Acc:MGI:2447532]	-	345	344	325	246	205	6.69765	6.91141	7.56915	4.64146	4.42544
ENSMUSG00000102602	305.574	357.437	448.677	248.485	235.866	0.610302	0.000395835	0.00196525	A930004J17Rik	4	131878628	131883237	+	4610	TEC	RIKEN cDNA A930004J17 gene [Source:MGI Symbol;Acc:MGI:2442442]	-	332	376	411	261	218	3.7665	4.41462	5.59374	2.87777	2.75015
ENSMUSG00000089942	188.683	166.36	151.742	100.917	95.2118	0.785655	0.000396104	0.0019659	Pira2	7	3836812	3845051	-	3462	protein_coding	paired-Ig-like receptor A2 [Source:MGI Symbol;Acc:MGI:1195970]	-	205	175	139	106	88	3.91152	3.45569	3.18176	1.96568	1.86713
ENSMUSG00000024235	349.753	335.572	314.402	220.876	236.948	0.543858	0.000400553	0.00198728	Map3k8	18	4331327	4353015	-	4504	protein_coding	mitogen-activated protein kinase kinase kinase 8 [Source:MGI Symbol;Acc:MGI:1346878]	-	380	353	288	232	219	10.9619	10.5386	9.9668	6.5044	7.025
ENSMUSG00000062127	1376	1416.44	1368.96	1667.04	1672.7	-0.267436	0.000401187	0.00198972	Cttnbp2nl	3	105001915	105053146	-	8138	protein_coding	CTTNBP2 N-terminal like [Source:MGI Symbol;Acc:MGI:1933137]	-	1495	1490	1254	1751	1546	21.9816	22.673	22.1195	25.0218	25.277
ENSMUSG00000012429	293.609	268.078	295.843	416.046	392.749	-0.501696	0.000402169	0.00199389	Mplkip	13	17695192	17699748	+	4503	protein_coding	M-phase specific PLK1 intereacting protein [Source:MGI Symbol;Acc:MGI:1913558]	-	319	282	271	437	363	6.61263	6.04975	6.73927	8.80402	8.36738
ENSMUSG00000014786	489.655	471.513	410.469	297.04	350.553	0.501342	0.000408062	0.0020224	Slc9a5	8	105348843	105369881	+	5240	protein_coding	solute carrier family 9 (sodium/hydrogen exchanger), member 5 [Source:MGI Symbol;Acc:MGI:2685542]	-	532	496	376	312	324	7.44941	7.18782	6.31624	4.24601	5.04492
ENSMUSG00000020444	370.002	324.165	302.393	435.087	510.681	-0.50624	0.000408921	0.00202594	Guk1	11	59183875	59192212	-	1835	protein_coding	guanylate kinase 1 [Source:MGI Symbol;Acc:MGI:95871]	-	402	341	277	457	472	37.611	33.0178	31.0906	41.5548	49.1055
ENSMUSG00000029922	3481.89	3141.83	3011.92	3847.23	3785.75	-0.24831	0.00040972	0.00202919	Mkrn1	6	39397804	39420462	-	4439	protein_coding	makorin, ring finger protein, 1 [Source:MGI Symbol;Acc:MGI:1859353]	-	3783	3305	2759	4041	3499	135.514	122.525	118.566	140.687	139.377
ENSMUSG00000097134	56.1446	46.5809	66.592	19.041	21.639	1.47232	0.000410124	0.00203007	1110002J07Rik	10	66912489	66920258	-	2513	lincRNA	RIKEN cDNA 1110002J07 gene [Source:MGI Symbol;Acc:MGI:1915738]	-	61	49	61	20	20	2.43906	2.02766	2.92606	0.777212	0.889247
ENSMUSG00000034951	450.078	383.104	489.069	336.074	267.242	0.543305	0.000410186	0.00203007	Cog7	7	121879363	121981711	-	6483	protein_coding	component of oligomeric golgi complex 7 [Source:MGI Symbol;Acc:MGI:2685013]	-	489	403	448	353	247	8.56199	7.30257	9.41031	6.00698	4.80908
ENSMUSG00000032745	2834.84	2817.67	3190.96	2389.65	2530.69	0.260567	0.000410796	0.00203238	Gpbp1	13	111425680	111490111	-	3905	protein_coding	GC-rich promoter binding protein 1 [Source:MGI Symbol;Acc:MGI:1920524]	-	3080	2964	2923	2510	2339	91.2656	90.8949	103.907	72.2846	77.0701
ENSMUSG00000079316	326.743	270.93	307.852	175.177	220.718	0.611678	0.000411704	0.00203545	Rab9	X	166457253	166479867	-	1749	protein_coding	RAB9, member RAS oncogene family [Source:MGI Symbol;Acc:MGI:1890695]	-	355	285	282	184	204	20.5154	17.0452	19.5507	10.3344	13.1094
ENSMUSG00000029455	1782.82	1761.52	1434.46	2113.55	2042.73	-0.323361	0.000411632	0.00203545	Aldh2	5	121566027	121593824	-	5126	protein_coding	aldehyde dehydrogenase 2, mitochondrial [Source:MGI Symbol;Acc:MGI:99600]	-	1937	1853	1314	2220	1888	73.6763	72.9422	59.9589	82.0668	79.8545
ENSMUSG00000062157	67.1895	46.5809	45.8502	22.8492	11.9015	1.60474	0.000417832	0.00206502	Ifnlr1	4	135686287	135708181	+	4182	protein_coding	interferon lambda receptor 1 [Source:MGI Symbol;Acc:MGI:2429859]	-	73	49	42	24	11	0.912935	0.634188	0.630125	0.291705	0.152971
ENSMUSG00000001855	1568.37	1629.38	1477.03	1828.89	1942.1	-0.273922	0.000419786	0.00207395	Nup214	2	31974436	32053975	+	9659	protein_coding	nucleoporin 214 [Source:MGI Symbol;Acc:MGI:1095411]	-	1704	1714	1353	1921	1795	62.1039	64.6494	59.1571	68.0444	72.7466
ENSMUSG00000026880	685.701	680.651	712.862	548.381	515.009	0.381146	0.00042254	0.00208683	Stom	2	35313986	35336976	-	2827	protein_coding	stomatin [Source:MGI Symbol;Acc:MGI:95403]	-	745	716	653	576	476	21.1988	21.085	22.291	15.9292	15.0613
ENSMUSG00000042787	205.25	227.201	199.776	298.944	328.913	-0.57308	0.000422866	0.00208771	Exog	9	119444904	119465517	+	6559	protein_coding	endo/exonuclease (5'-3'), endonuclease G-like [Source:MGI Symbol;Acc:MGI:2143333]	-	223	239	183	314	304	3.52993	3.91529	3.47514	4.83066	5.35099
ENSMUSG00000037235	1064.91	1008.62	911.546	1282.41	1217.2	-0.327985	0.00042338	0.00208951	Mxd4	5	34173883	34187720	-	8483	protein_coding	Max dimerization protein 4 [Source:MGI Symbol;Acc:MGI:104991]	bHLH	1157	1061	835	1347	1125	23.1754	21.9945	20.0651	26.2227	25.058
ENSMUSG00000026657	164.752	183.472	155.017	98.0611	98.4577	0.772827	0.000424628	0.00209494	Frmd4a	2	4017717	4614043	+	23350	protein_coding	FERM domain containing 4A [Source:MGI Symbol;Acc:MGI:1919850]	-	179	193	142	103	91	3.57863	3.99324	3.40574	2.00132	2.02304
ENSMUSG00000015889	1321.7	1348.94	1287.08	1089.15	1068.97	0.290066	0.000428678	0.00211418	Lta4h	10	93453411	93484875	+	6102	protein_coding	leukotriene A4 hydrolase [Source:MGI Symbol;Acc:MGI:96836]	-	1436	1419	1179	1144	988	65.7642	67.2546	64.7752	50.9187	50.3143
ENSMUSG00000030468	157.389	157.805	153.926	89.4927	91.9659	0.786092	0.000434823	0.00214374	Siglecg	7	43408204	43418358	+	4806	protein_coding	sialic acid binding Ig-like lectin G [Source:MGI Symbol;Acc:MGI:2443630]	-	171	166	141	94	85	3.49211	3.50836	3.45438	1.86567	1.93023
ENSMUSG00000046329	316.619	323.214	276.193	177.081	226.128	0.603529	0.000435585	0.00214674	Slc25a23	17	57043711	57059863	-	5294	protein_coding	solute carrier family 25 (mitochondrial carrier; phosphate carrier), member 23 [Source:MGI Symbol;Acc:MGI:1914222]	-	344	340	253	186	209	12.5461	12.8332	11.0696	6.59297	8.47612
ENSMUSG00000014859	3202.09	3016.35	2925.68	3599.7	3531.49	-0.225899	0.000439319	0.00216439	E2f4	8	105297663	105305370	+	2452	protein_coding	E2F transcription factor 4 [Source:MGI Symbol;Acc:MGI:103012]	E2F	3479	3173	2680	3781	3264	155.914	147.165	144.087	164.685	162.66
ENSMUSG00000058351	93.8812	50.3834	55.6753	150.424	124.425	-1.04075	0.000440812	0.00217099	Smim4	14	31088132	31128956	-	1533	protein_coding	small integral membrane protein 4 [Source:MGI Symbol;Acc:MGI:1913737]	-	102	53	51	158	115	7.77637	4.18175	4.66452	11.7071	9.74931
ENSMUSG00000047123	390.251	367.894	320.952	510.299	487.96	-0.470866	0.000440973	0.00217103	Ticam1	17	56269319	56276786	-	2992	protein_coding	toll-like receptor adaptor molecule 1 [Source:MGI Symbol;Acc:MGI:2147032]	-	424	387	294	536	451	7.41149	7.00092	6.1652	9.10584	8.76628
ENSMUSG00000038697	1271.08	1210.15	1220.49	1468.06	1530.96	-0.280645	0.000442047	0.00217555	Taf5l	8	123996318	124021397	-	3570	protein_coding	TATA-box binding protein associated factor 5 like [Source:MGI Symbol;Acc:MGI:1919039]	-	1381	1273	1118	1542	1415	39.794	37.9628	38.6479	43.1842	45.3398
ENSMUSG00000078619	1945.73	1950.69	1797.98	2237.32	2287.25	-0.252358	0.000442646	0.00217775	Smarcd2	11	106263179	106272972	-	3589	protein_coding	SWI/SNF related, matrix associated, actin dependent regulator of chromatin, subfamily d, member 2 [Source:MGI Symbol;Acc:MGI:1933621]	-	2114	2052	1647	2350	2114	95.3943	95.8296	89.1603	103.063	106.077
ENSMUSG00000052298	4853.29	5004.12	4876.5	4303.27	4281.28	0.194367	0.00044337	0.00218055	Cdc42se2	11	54717456	54787675	-	3661	protein_coding	CDC42 small effector 2 [Source:MGI Symbol;Acc:MGI:1919979]	-	5273	5264	4467	4520	3957	247.779	255.992	251.815	206.424	206.762
ENSMUSG00000038225	588.138	591.292	564.395	414.142	458.748	0.415216	0.000445173	0.00218865	Primpol	8	46575594	46617212	-	6411	protein_coding	primase and polymerase (DNA-directed) [Source:MGI Symbol;Acc:MGI:3603756]	-	639	622	517	435	424	16.5117	16.6336	16.0266	10.9244	12.183
ENSMUSG00000046364	5932.92	4977.5	4363.41	8106.7	7413.54	-0.607945	0.000447456	0.00219911	Rpl27a	7	109519147	109522367	+	2774	protein_coding	ribosomal protein L27A [Source:MGI Symbol;Acc:MGI:1347076]	-	6446	5236	3997	8515	6852	422.463	355.143	314.262	542.374	499.361
ENSMUSG00000020894	753.811	706.318	686.662	518.867	576.681	0.387543	0.000448296	0.00220247	Vamp2	11	69088490	69092384	+	3809	protein_coding	vesicle-associated membrane protein 2 [Source:MGI Symbol;Acc:MGI:1313277]	-	819	743	629	545	533	39.6975	37.2712	36.5755	25.6739	28.728
ENSMUSG00000003166	498.859	553.267	507.628	694.996	669.728	-0.392365	0.000451155	0.00221575	Dgcr2	16	17839482	17898562	-	6853	protein_coding	DiGeorge syndrome critical region gene 2 [Source:MGI Symbol;Acc:MGI:892866]	-	542	582	465	730	619	11.0084	12.2335	11.3302	14.41	13.9802
ENSMUSG00000070738	1047.42	1124.6	1049.1	1312.88	1324.31	-0.296068	0.000453847	0.00222819	Dgkd	1	87853287	87945180	+	6850	protein_coding	diacylglycerol kinase, delta [Source:MGI Symbol;Acc:MGI:2138334]	-	1138	1183	961	1379	1224	32.4699	34.9324	32.8944	38.2401	38.8346
ENSMUSG00000001910	5529.79	5513.65	4986.76	6253.06	6150.9	-0.214597	0.00045537	0.00223489	Nacc1	8	84670483	84687862	-	4300	protein_coding	nucleus accumbens associated 1, BEN and BTB (POZ) domain containing [Source:MGI Symbol;Acc:MGI:1914080]	-	6008	5800	4568	6568	5685	73.0739	73.0072	66.6529	77.6393	76.8886
ENSMUSG00000020716	1587.7	1682.62	1793.62	1268.13	1460.64	0.30743	0.000457066	0.00224244	Nf1	11	79339693	79581612	+	15850	protein_coding	neurofibromin 1 [Source:MGI Symbol;Acc:MGI:97306]	-	1725	1770	1643	1332	1350	20.0305	21.2707	22.8876	15.0322	17.4315
ENSMUSG00000103350	36.8162	31.3708	21.8334	8.56845	3.24586	2.32632	0.000457476	0.00224367	Gm37596	3	93692050	93693070	-	1021	protein_coding	predicted gene, 37596 [Source:MGI Symbol;Acc:MGI:5610824]	-	40	33	20	9	3	2.04897	1.74942	1.22904	0.448058	0.170882
ENSMUSG00000040028	3307.01	3553.46	3496.63	4060.49	3952.37	-0.215075	0.000457656	0.00224377	Elavl1	8	4285382	4325413	-	10363	protein_coding	ELAV (embryonic lethal, abnormal vision)-like 1 (Hu antigen R) [Source:MGI Symbol;Acc:MGI:1100851]	-	3593	3738	3203	4265	3653	55.7607	60.0365	59.6332	64.3289	63.0405
ENSMUSG00000022314	10037	10503.5	10763.9	9264.4	9115.45	0.183062	0.000458213	0.00224572	Rad21	15	51962240	51991747	-	4232	protein_coding	RAD21 cohesin complex component [Source:MGI Symbol;Acc:MGI:108016]	-	10905	11049	9860	9731	8425	240.443	252.124	260.809	208.526	206.564
ENSMUSG00000034120	6861.61	6812.22	6713.79	7781.1	7600.71	-0.178498	0.000458949	0.00224855	Srsf2	11	116849901	116853094	-	2958	protein_coding	serine/arginine-rich splicing factor 2 [Source:MGI Symbol;Acc:MGI:98284]	-	7455	7166	6150	8173	7025	314.94	313.301	311.685	335.566	330.009
ENSMUSG00000035278	758.413	800.431	701.945	1019.65	912.086	-0.357938	0.000459114	0.00224858	Plekhj1	10	80796099	80798626	-	1725	protein_coding	pleckstrin homology domain containing, family J member 1 [Source:MGI Symbol;Acc:MGI:1925920]	-	824	842	643	1071	843	58.2367	61.5866	54.5181	73.5656	66.2516
ENSMUSG00000001143	1169.83	1170.23	1163.72	1421.41	1413.03	-0.279107	0.000459776	0.00225104	Lman2l	1	36419871	36445271	-	7359	protein_coding	lectin, mannose-binding 2-like [Source:MGI Symbol;Acc:MGI:2443010]	-	1271	1231	1066	1493	1306	34.4421	34.5229	34.6546	39.3205	39.3537
ENSMUSG00000066440	1584.02	1598.96	1658.25	1324.3	1354.6	0.268598	0.000461512	0.00225875	Zfyve26	12	79232346	79296304	-	18957	protein_coding	zinc finger, FYVE domain containing 26 [Source:MGI Symbol;Acc:MGI:1924767]	-	1721	1682	1519	1391	1252	39.168	39.617	41.4733	30.7676	31.6851
ENSMUSG00000090841	7539.03	7066.98	5985.64	8481.81	8110.31	-0.273056	0.000462448	0.00226255	Myl6	10	128490860	128494145	-	3187	protein_coding	myosin, light polypeptide 6, alkali, smooth muscle and non-muscle [Source:MGI Symbol;Acc:MGI:109318]	-	8191	7434	5483	8909	7496	499.87	469.513	401.42	528.403	508.685
ENSMUSG00000031696	8996.03	9603.27	10271.5	8214.29	8388.38	0.213022	0.000463417	0.00226651	Vps35	8	85260392	85299802	-	8899	protein_coding	VPS35 retromer complex component [Source:MGI Symbol;Acc:MGI:1890467]	-	9774	10102	9409	8628	7753	263.359	281.701	304.144	225.944	232.297
ENSMUSG00000039704	1586.78	1844.22	1879.86	1381.42	1475.78	0.309122	0.000464649	0.00227174	Lmbrd2	15	9140550	9202483	+	8589	protein_coding	LMBR1 domain containing 2 [Source:MGI Symbol;Acc:MGI:2444173]	-	1724	1940	1722	1451	1364	28.4163	33.0931	34.0506	23.2442	25.0003
ENSMUSG00000020069	844.01	940.173	850.413	1158.64	1055.99	-0.334876	0.000467807	0.00228639	Hnrnph3	10	63014664	63024217	-	3151	protein_coding	heterogeneous nuclear ribonucleoprotein H3 [Source:MGI Symbol;Acc:MGI:1926462]	-	917	989	779	1217	976	35.3159	39.4187	35.9914	45.552	41.7975
ENSMUSG00000029575	264.156	284.238	314.402	182.794	199.079	0.590491	0.000471046	0.00230142	Mmab	5	114431034	114444060	-	3670	protein_coding	methylmalonic aciduria (cobalamin deficiency) cblB type homolog (human) [Source:MGI Symbol;Acc:MGI:1924947]	-	287	299	288	192	184	9.11359	9.82615	10.9713	5.92549	6.49717
ENSMUSG00000047547	1820.56	1740.6	1462.84	2129.74	2038.4	-0.314505	0.000473766	0.00231391	Cltb	13	54592401	54611344	-	4868	protein_coding	clathrin, light polypeptide (Lcb) [Source:MGI Symbol;Acc:MGI:1921575]	-	1978	1831	1340	2237	1884	59.5563	57.0551	48.4023	65.4611	63.0785
ENSMUSG00000029438	590.899	566.576	573.128	782.585	711.925	-0.374073	0.000475928	0.00232367	Bcl7a	5	123343834	123374992	+	9490	protein_coding	B cell CLL/lymphoma 7A [Source:MGI Symbol;Acc:MGI:1924295]	-	642	596	525	822	658	7.44987	7.15755	7.30858	9.27046	8.4906
ENSMUSG00000100455	131.618	146.397	111.351	215.163	209.899	-0.708837	0.000477986	0.00233291	Gm29170	1	143777642	143781307	+	3666	sense_intronic	predicted gene 29170 [Source:MGI Symbol;Acc:MGI:5579876]	-	143	154	102	226	194	2.04007	2.27371	1.7457	3.13352	3.07758
ENSMUSG00000036810	1348.39	1358.45	1478.12	1098.67	1170.67	0.297807	0.000479258	0.00233831	Cnep1r1	8	88118769	88135110	+	3563	protein_coding	CTD nuclear envelope phosphatase 1 regulatory subunit 1 [Source:MGI Symbol;Acc:MGI:1921981]	-	1465	1429	1354	1154	1082	54.3786	54.8943	60.2933	41.6305	44.6598
ENSMUSG00000039748	735.403	718.676	713.954	908.256	913.168	-0.333315	0.000484743	0.00236344	Exo1	1	175880581	175913489	+	8422	protein_coding	exonuclease 1 [Source:MGI Symbol;Acc:MGI:1349427]	-	799	756	654	954	844	31.0458	30.4006	30.4855	36.0264	36.4668
ENSMUSG00000079557	729.88	694.911	674.654	874.934	902.348	-0.343576	0.00048464	0.00236344	2021-03-02	17	33685692	33718670	-	5997	protein_coding	membrane-associated ring finger (C3HC4) 2 [Source:MGI Symbol;Acc:MGI:1925915]	-	793	731	618	919	834	22.9899	21.9324	21.4938	25.8938	26.8862
ENSMUSG00000052146	32.2141	38.0252	28.3835	77.116	76.8186	-1.22406	0.000484956	0.00236366	Rps10	17	27630418	27636669	-	2311	protein_coding	ribosomal protein S10 [Source:MGI Symbol;Acc:MGI:1914347]	-	35	40	26	81	71	2.56372	3.03227	2.28474	5.76639	5.7831
ENSMUSG00000022292	345.151	386.906	411.561	285.615	240.193	0.532438	0.000487568	0.00237557	Rrm2b	15	37923952	37961318	-	9134	protein_coding	ribonucleotide reductase M2 B (TP53 inducible) [Source:MGI Symbol;Acc:MGI:2155865]	-	375	407	377	300	222	14.049	15.7803	16.944	10.9233	9.24842
ENSMUSG00000020953	10.1244	3.80252	2.18334	24.7533	36.7864	-2.49108	0.000488183	0.00237775	Coch	12	51593341	51605771	+	2998	protein_coding	cochlin [Source:MGI Symbol;Acc:MGI:1278313]	-	11	4	2	26	34	0.370921	0.13959	0.0809057	0.852076	1.27487
ENSMUSG00000036698	4186	4120.98	4333.94	4755.49	4927.21	-0.200411	0.000493951	0.00240501	Ago2	15	73095844	73184935	-	14031	protein_coding	argonaute RISC catalytic subunit 2 [Source:MGI Symbol;Acc:MGI:2446632]	-	4548	4335	3970	4995	4554	47.4676	46.8242	49.7081	50.6673	52.8529
ENSMUSG00000021134	7705.62	7905.44	7792.36	6981.38	6815.22	0.177326	0.000495434	0.0024114	Srsf5	12	80945504	80950507	+	3988	protein_coding	serine/arginine-rich splicing factor 5 [Source:MGI Symbol;Acc:MGI:98287]	-	8372	8316	7138	7333	6299	274.345	282.025	280.611	233.542	229.53
ENSMUSG00000052310	1604.26	1561.89	1510.87	1875.54	1851.22	-0.256897	0.000496558	0.00241603	Slc39a1	3	90248172	90253612	+	2364	protein_coding	solute carrier family 39 (zinc transporter), member 1 [Source:MGI Symbol;Acc:MGI:1353474]	-	1743	1643	1384	1970	1711	38.5612	37.618	36.7324	42.358	42.0923
ENSMUSG00000010830	360.798	315.609	313.31	226.588	226.128	0.54451	0.000498509	0.00242386	Kdelr3	15	79516411	79527739	+	1411	protein_coding	KDEL (Lys-Asp-Glu-Leu) endoplasmic reticulum protein retention receptor 3 [Source:MGI Symbol;Acc:MGI:2145953]	-	392	332	287	238	209	14.5298	12.7355	12.7619	8.57367	8.61429
ENSMUSG00000034377	1549.04	1636.03	1656.07	1882.2	1983.22	-0.260289	0.000498369	0.00242386	Tulp4	17	6106437	6251128	+	18054	protein_coding	tubby like protein 4 [Source:MGI Symbol;Acc:MGI:1916092]	Tub	1683	1721	1517	1977	1833	28.1847	29.8274	30.4772	32.1775	34.1343
ENSMUSG00000086841	321.221	281.387	257.635	409.381	410.06	-0.512567	0.000499584	0.00242825	2410006H16Rik	11	62602877	62604807	+	462	processed_transcript	RIKEN cDNA 2410006H16 gene [Source:MGI Symbol;Acc:MGI:1916471]	-	349	296	236	430	379	39.508	34.6781	32.0502	47.309	47.7087
ENSMUSG00000038014	9480.16	9427.4	9992.08	10795.3	11013.2	-0.178931	0.000502215	0.0024402	Fam120a	13	48879219	48968017	-	5105	protein_coding	family with sequence similarity 120, member A [Source:MGI Symbol;Acc:MGI:2446163]	-	10300	9917	9153	11339	10179	105.522	105.145	112.494	112.901	115.96
ENSMUSG00000038267	774.98	766.208	721.595	939.673	960.774	-0.332181	0.000502796	0.00244217	Slc22a23	13	34179158	34345182	-	6386	protein_coding	solute carrier family 22, member 23 [Source:MGI Symbol;Acc:MGI:1920352]	-	842	806	661	987	888	16.0249	15.8754	15.092	18.2565	18.793
ENSMUSG00000030213	773.139	789.974	796.921	618.832	614.549	0.350884	0.000503325	0.00244222	Atf7ip	6	136506167	136610862	+	20726	protein_coding	activating transcription factor 7 interacting protein [Source:MGI Symbol;Acc:MGI:1858965]	-	840	831	730	650	568	17.1609	17.5698	17.8914	12.906	12.9035
ENSMUSG00000004788	2085.64	2007.73	1937.72	1740.35	1615.35	0.260675	0.000503136	0.00244222	Eif2b2	12	85219481	85226628	+	1885	protein_coding	eukaryotic translation initiation factor 2B, subunit 2 beta [Source:MGI Symbol;Acc:MGI:2145118]	-	2266	2112	1775	1828	1493	139.262	134.329	130.867	109.185	102.031
ENSMUSG00000025730	315.699	275.683	232.526	371.299	441.437	-0.561006	0.000503253	0.00244222	Rab40c	17	25882114	25919727	-	3094	protein_coding	Rab40C, member RAS oncogene family [Source:MGI Symbol;Acc:MGI:2183454]	-	343	290	213	390	408	10.6715	9.33762	7.95011	11.7927	14.1154
ENSMUSG00000041540	408.659	479.118	450.861	299.896	338.651	0.484069	0.000507376	0.00246104	Sox5	6	143828425	144781977	-	14376	protein_coding	SRY (sex determining region Y)-box 5 [Source:MGI Symbol;Acc:MGI:98367]	HMG	444	504	413	315	313	8.9761	10.5448	10.0165	6.18915	7.03636
ENSMUSG00000040410	300.052	282.337	298.027	189.458	207.735	0.56458	0.000507698	0.00246175	Fbxl4	4	22357543	22434091	+	3798	protein_coding	F-box and leucine-rich repeat protein 4 [Source:MGI Symbol;Acc:MGI:2140367]	-	326	297	273	199	192	7.36491	6.94403	7.399	4.36937	4.82337
ENSMUSG00000026223	6755.76	6343.55	5601.37	7389.81	7391.9	-0.245234	0.000508167	0.00246318	Itm2c	1	85894281	85908675	+	2491	protein_coding	integral membrane protein 2C [Source:MGI Symbol;Acc:MGI:1927594]	-	7340	6673	5131	7762	6832	258.158	242.894	216.497	265.326	267.2
ENSMUSG00000022075	372.764	364.091	378.81	486.498	521.501	-0.438166	0.000508804	0.00246542	Rhobtb2	14	69784990	69805636	-	10124	protein_coding	Rho-related BTB domain containing 2 [Source:MGI Symbol;Acc:MGI:2180557]	-	405	383	347	511	482	5.29802	5.18516	5.44563	6.49673	7.0114
ENSMUSG00000022664	1050.18	1129.35	1133.16	876.838	900.184	0.313371	0.000510244	0.00247155	Slc35a5	16	45139573	45158706	-	8105	protein_coding	solute carrier family 35, member A5 [Source:MGI Symbol;Acc:MGI:1921352]	-	1141	1188	1038	921	832	38.2282	41.1926	41.7211	29.9898	30.9971
ENSMUSG00000026254	1844.49	1776.73	1861.3	2163.06	2159.58	-0.242259	0.00051099	0.00247432	Eif4e2	1	87213914	87240488	+	7497	protein_coding	eukaryotic translation initiation factor 4E member 2 [Source:MGI Symbol;Acc:MGI:1914440]	-	2004	1869	1705	2272	1996	52.6679	50.8349	53.7567	58.0326	58.3321
ENSMUSG00000030967	749.209	722.479	730.329	555.997	585.336	0.363937	0.000512229	0.00247946	Zranb1	7	132931142	132986391	+	5472	protein_coding	zinc finger, RAN-binding domain containing 1 [Source:MGI Symbol;Acc:MGI:106441]	-	814	760	669	584	541	17.7903	17.19	17.5406	12.4047	13.1479
ENSMUSG00000027203	1950.34	1848.98	1737.94	2330.62	2122.79	-0.270541	0.000512997	0.00248233	Dut	2	125247190	125258608	+	2410	protein_coding	deoxyuridine triphosphatase [Source:MGI Symbol;Acc:MGI:1346051]	-	2119	1945	1592	2448	1962	103.38	98.2044	93.1771	116.074	106.44
ENSMUSG00000081169	250.35	295.646	282.743	191.362	173.112	0.598028	0.000517926	0.00250532	Gm12551	4	86627075	86631251	-	726	unprocessed_pseudogene	predicted gene 12551 [Source:MGI Symbol;Acc:MGI:3651664]	-	272	311	259	201	160	19.5945	23.1862	22.3833	14.0727	12.8169
ENSMUSG00000034560	1388.89	1540.02	1732.48	1240.52	1232.34	0.328382	0.000519236	0.0025108	Washc4	10	83543752	83596473	+	6098	protein_coding	WASH complex subunit 4 [Source:MGI Symbol;Acc:MGI:2441787]	-	1509	1620	1587	1303	1139	25.9522	28.834	32.7432	21.7794	21.7825
ENSMUSG00000027551	337.788	353.634	330.777	469.361	463.076	-0.451984	0.000519675	0.00251206	Zfp64	2	168893331	168955587	-	5918	protein_coding	zinc finger protein 64 [Source:MGI Symbol;Acc:MGI:107342]	zf-C2H2	367	372	303	493	428	11.7108	12.2849	11.5991	15.2892	15.1868
ENSMUSG00000019528	903.837	867.925	886.438	689.284	716.252	0.33489	0.000520166	0.00251357	Gyg	3	20122084	20155317	-	2344	protein_coding	glycogenin [Source:MGI Symbol;Acc:MGI:1351614]	-	982	913	812	724	662	34.1707	32.8789	33.8968	24.4848	25.6153
ENSMUSG00000079499	342.39	344.128	294.752	441.751	470.649	-0.477415	0.000522331	0.00252317	6530402F18Rik	2	29245107	29253006	-	5511	processed_transcript	RIKEN cDNA 6530402F18 gene [Source:MGI Symbol;Acc:MGI:1923470]	-	372	362	270	464	435	7.50601	7.55926	6.53567	9.09913	9.7601
ENSMUSG00000078485	1262.79	1207.3	1183.37	983.468	999.724	0.297147	0.00052511	0.00253573	Plekhn1	4	156221456	156234857	-	8328	protein_coding	pleckstrin homology domain containing, family N member 1 [Source:MGI Symbol;Acc:MGI:2387630]	-	1372	1270	1084	1033	924	24.2172	23.1995	22.954	17.7209	18.136
ENSMUSG00000032596	403.137	415.425	437.761	309.416	293.209	0.473318	0.000525871	0.00253853	Uba7	9	107975505	107984060	+	6692	protein_coding	ubiquitin-like modifier activating enzyme 7 [Source:MGI Symbol;Acc:MGI:1349462]	-	438	437	401	325	271	12.4294	12.834	13.6515	8.96345	8.55154
ENSMUSG00000022575	682.94	700.614	633.17	519.819	510.681	0.384387	0.000527723	0.0025466	Gsdmd	15	75862327	75867408	+	2377	protein_coding	gasdermin D [Source:MGI Symbol;Acc:MGI:1916396]	-	742	737	580	546	472	45.6548	46.9304	42.8125	32.6506	32.2941
ENSMUSG00000028744	466.645	462.006	415.927	594.079	599.402	-0.411465	0.000528863	0.00255123	Pqlc2	4	139294029	139310708	-	3516	protein_coding	PQ loop repeat containing 2 [Source:MGI Symbol;Acc:MGI:2384837]	-	507	486	381	624	554	15.6161	15.4919	14.0782	18.6794	18.9746
ENSMUSG00000024812	827.443	827.999	847.138	648.346	668.646	0.341331	0.000529655	0.00255352	Tjp2	19	24094505	24225030	-	5335	protein_coding	tight junction protein 2 [Source:MGI Symbol;Acc:MGI:1341872]	-	899	871	776	681	618	9.94872	9.9754	10.3022	7.32437	7.60493
ENSMUSG00000037405	2794.35	2777.74	2495.56	3196.03	3160.38	-0.240369	0.000529698	0.00255352	Icam1	9	21015985	21028817	+	4360	protein_coding	intercellular adhesion molecule 1 [Source:MGI Symbol;Acc:MGI:96392]	-	3036	2922	2286	3357	2921	67.0251	66.7607	60.5442	72.0283	71.7078
ENSMUSG00000026775	2711.51	2843.33	3090.52	2371.56	2471.18	0.250733	0.000532006	0.00256376	Yme1l1	2	23156369	23199260	+	8009	protein_coding	YME1-like 1 (S. cerevisiae) [Source:MGI Symbol;Acc:MGI:1351651]	-	2946	2991	2831	2491	2284	90.686	95.286	104.546	74.5242	78.1813
ENSMUSG00000025016	8381.2	8600.35	9528.12	10107.9	10353.2	-0.211594	0.000534103	0.00257299	Tm9sf3	19	41210842	41264004	-	6144	protein_coding	transmembrane 9 superfamily member 3 [Source:MGI Symbol;Acc:MGI:1914262]	-	9106	9047	8728	10617	9569	77.5135	79.7002	89.1302	87.835	90.5765
ENSMUSG00000071708	618.511	597.946	727.054	845.42	841.759	-0.382835	0.000534482	0.00257394	Sms	X	157443855	157492287	-	6010	protein_coding	spermine synthase [Source:MGI Symbol;Acc:MGI:109490]	-	672	629	666	888	778	18.9362	18.3433	22.5142	24.3194	24.3782
ENSMUSG00000039530	885.429	873.629	954.122	1115.8	1129.56	-0.31273	0.000536448	0.00258252	Tusc3	8	39005845	39165114	+	3432	protein_coding	tumor suppressor candidate 3 [Source:MGI Symbol;Acc:MGI:1933134]	-	962	919	874	1172	1044	34.2029	33.815	37.2786	40.4978	41.2751
ENSMUSG00000034880	518.187	554.217	471.602	693.092	665.401	-0.399273	0.000536813	0.00258252	Mrpl34	8	71464959	71465747	+	607	protein_coding	mitochondrial ribosomal protein L34 [Source:MGI Symbol;Acc:MGI:2137227]	-	563	583	432	728	615	48.5088	51.9859	44.6536	60.9621	58.9232
ENSMUSG00000037190	142.663	119.779	120.084	220.876	194.751	-0.704209	0.000536756	0.00258252	Cyb561d2	9	107539007	107542193	-	1974	protein_coding	cytochrome b-561 domain containing 2 [Source:MGI Symbol;Acc:MGI:1929280]	-	155	126	110	232	180	8.70729	7.32532	7.41317	12.6665	11.2441
ENSMUSG00000021577	5784.74	5667.66	5609.01	6452.04	6448.44	-0.181523	0.000537221	0.0025836	Sdha	13	74322254	74350280	-	4126	protein_coding	succinate dehydrogenase complex, subunit A, flavoprotein (Fp) [Source:MGI Symbol;Acc:MGI:1914195]	-	6285	5962	5138	6777	5960	426.336	418.546	418.12	446.787	449.565
ENSMUSG00000036948	724.358	654.984	525.094	889.215	827.693	-0.433531	0.000537909	0.00258603	BC037034	5	138259656	138264033	-	3847	protein_coding	cDNA sequence BC037034 [Source:MGI Symbol;Acc:MGI:2385896]	-	787	689	481	934	765	24.1125	21.847	17.6796	27.8119	26.0632
ENSMUSG00000024397	1900.63	1893.66	2084	1596.59	1662.96	0.265378	0.000538408	0.00258755	Aif1	17	35170991	35176068	-	1532	protein_coding	allograft inflammatory factor 1 [Source:MGI Symbol;Acc:MGI:1343098]	-	2065	1992	1909	1677	1537	149.999	149.749	166.355	118.391	124.149
ENSMUSG00000009588	60.7467	57.0378	57.8586	24.7533	20.5571	1.36631	0.000540596	0.00259718	St6galnac1	11	116765025	116775507	-	2392	protein_coding	ST6 (alpha-N-acetyl-neuraminyl-2,3-beta-galactosyl-1,3)-N-acetylgalactosaminide alpha-2,6-sialyltransferase 1 [Source:MGI Symbol;Acc:MGI:1341826]	-	66	60	53	26	19	1.44306	1.35768	1.3902	0.552496	0.461947
ENSMUSG00000031511	3896.07	3858.61	3717.14	4363.24	4424.1	-0.2	0.000541048	0.00259847	Arhgef7	8	11727721	11835219	+	15751	protein_coding	Rho guanine nucleotide exchange factor (GEF7) [Source:MGI Symbol;Acc:MGI:1860493]	-	4233	4059	3405	4583	4089	90.6946	90.003	87.5206	95.4331	97.4203
ENSMUSG00000022661	26.6917	42.7784	34.9335	11.4246	5.40976	2.03038	0.000544655	0.0026149	Cd200	16	45382135	45409053	-	3321	protein_coding	CD200 antigen [Source:MGI Symbol;Acc:MGI:1196990]	-	29	45	32	12	5	1.66305	2.67069	2.20149	0.668811	0.318842
ENSMUSG00000022814	635.999	620.761	675.745	840.66	803.891	-0.353479	0.00054663	0.00262349	Umps	16	33954782	33967038	-	3484	protein_coding	uridine monophosphate synthetase [Source:MGI Symbol;Acc:MGI:1298388]	-	691	653	619	883	743	10.6826	10.4476	11.4802	13.2671	12.7728
ENSMUSG00000104394	160.15	156.854	182.309	108.534	84.3923	0.78151	0.000547385	0.00262622	Gm37254	1	187236457	187240357	+	3901	TEC	predicted gene, 37254 [Source:MGI Symbol;Acc:MGI:5610482]	-	174	165	167	114	78	2.33278	2.28936	2.68597	1.48541	1.16284
ENSMUSG00000041241	270.599	249.065	275.101	384.628	366.782	-0.505183	0.000547741	0.00262704	Mul1	4	138434671	138442265	+	4000	protein_coding	mitochondrial ubiquitin ligase activator of NFKB 1 [Source:MGI Symbol;Acc:MGI:1915600]	-	294	262	252	404	339	5.66133	5.22129	5.82146	7.56081	7.25889
ENSMUSG00000068798	3535.27	3674.19	3945.3	3057.03	3265.33	0.234029	0.000548388	0.00262925	Rap1a	3	105727267	105801336	-	2607	protein_coding	RAS-related protein 1a [Source:MGI Symbol;Acc:MGI:97852]	-	3841	3865	3614	3211	3018	158.301	164.852	178.685	128.616	138.311
ENSMUSG00000093904	3853.73	3724.57	3853.6	4404.18	4337.55	-0.198055	0.00055056	0.00263802	Tomm20	8	126930667	126945844	-	4906	protein_coding	translocase of outer mitochondrial membrane 20 [Source:MGI Symbol;Acc:MGI:1915202]	-	4187	3918	3530	4626	4009	81.7089	79.129	82.642	87.738	86.9964
ENSMUSG00000030269	2446.43	2433.61	2240.11	2829.49	2765.47	-0.236674	0.000550593	0.00263802	Mtmr14	6	113237843	113281392	+	3006	protein_coding	myotubularin related protein 14 [Source:MGI Symbol;Acc:MGI:1916075]	-	2658	2560	2052	2972	2556	110.767	110.408	102.588	120.371	118.445
ENSMUSG00000038079	225.499	251.917	263.093	161.848	159.047	0.619848	0.000552555	0.00264653	Tmem237	1	59100590	59120408	-	2389	protein_coding	transmembrane protein 237 [Source:MGI Symbol;Acc:MGI:2138365]	-	245	265	241	170	147	11.8753	13.2932	14.0138	8.00838	7.92312
ENSMUSG00000031669	491.496	480.068	434.486	648.346	597.238	-0.409496	0.00055359	0.00265059	Gins3	8	95633453	95645060	+	2709	protein_coding	GINS complex subunit 3 (Psf3 homolog) [Source:MGI Symbol;Acc:MGI:1926083]	-	534	505	398	681	552	17.6092	17.2343	15.7449	21.8253	20.2412
ENSMUSG00000096054	598.263	649.28	684.479	488.402	489.042	0.396958	0.000554023	0.00265086	Syne1	10	5020917	5551482	-	40491	protein_coding	spectrin repeat containing, nuclear envelope 1 [Source:MGI Symbol;Acc:MGI:1927152]	-	650	683	627	513	452	5.0648	5.50776	5.86107	3.88492	3.9164
ENSMUSG00000066170	52.463	29.4695	50.2169	95.205	98.4577	-1.13815	0.000553839	0.00265086	E230001N04Rik	17	28522720	28525398	+	2679	lincRNA	RIKEN cDNA E230001N04 gene [Source:MGI Symbol;Acc:MGI:2443549]	-	57	31	46	100	91	1.25944	0.708874	1.21933	2.14743	2.23585
ENSMUSG00000031490	1211.25	1143.61	1114.6	928.249	944.544	0.305363	0.000555516	0.00265697	Eif4ebp1	8	27260329	27276674	+	2196	protein_coding	eukaryotic translation initiation factor 4E binding protein 1 [Source:MGI Symbol;Acc:MGI:103267]	-	1316	1203	1021	975	873	49.2675	46.6096	45.8554	35.4752	36.3428
ENSMUSG00000013089	3996.39	3887.13	3672.39	4543.18	4380.82	-0.211835	0.000555676	0.00265697	Etv5	16	22381309	22439719	-	4103	protein_coding	ets variant 5 [Source:MGI Symbol;Acc:MGI:1096867]	ETS	4342	4089	3364	4772	4049	126.019	122.82	117.128	134.605	130.675
ENSMUSG00000060636	4266.99	4096.27	4229.14	5244.84	4590.72	-0.229015	0.000557768	0.00266607	Rpl35a	16	33056453	33060189	+	3526	protein_coding	ribosomal protein L35A [Source:MGI Symbol;Acc:MGI:1928894]	-	4636	4309	3874	5509	4243	292.476	281.338	293.202	337.781	297.659
ENSMUSG00000031591	10847	11229.8	11867.6	9910.84	9972.35	0.186469	0.000558573	0.00266901	Asah1	8	41340197	41374773	-	3390	protein_coding	N-acylsphingosine amidohydrolase 1 [Source:MGI Symbol;Acc:MGI:1277124]	-	11785	11813	10871	10410	9217	439.939	456.381	486.847	377.685	382.606
ENSMUSG00000025728	976.549	885.037	906.088	1175.78	1118.74	-0.314455	0.000559347	0.00267181	Pigq	17	25926421	25944510	-	5992	protein_coding	phosphatidylinositol glycan anchor biosynthesis, class Q [Source:MGI Symbol;Acc:MGI:1333114]	-	1061	931	830	1235	1034	41.8794	38.0312	39.3028	47.3771	45.3842
ENSMUSG00000030339	1093.44	962.988	781.637	1241.47	1255.06	-0.398042	0.000561534	0.00268135	Ltbr	6	125306571	125313885	-	2354	protein_coding	lymphotoxin B receptor [Source:MGI Symbol;Acc:MGI:104875]	-	1188	1013	716	1304	1160	67.2428	59.3394	48.6186	71.7336	73.0106
ENSMUSG00000029454	56.1446	55.1365	29.4752	100.917	104.949	-1.12457	0.000566892	0.00270601	Mapkapk5	5	121525038	121545905	-	3195	protein_coding	MAP kinase-activated protein kinase 5 [Source:MGI Symbol;Acc:MGI:1333110]	-	61	58	27	106	97	3.51354	3.45739	1.86569	5.93386	6.21278
ENSMUSG00000105572	90.1996	95.063	99.3422	51.4107	41.1142	1.03118	0.000567551	0.0027077	Gm43300	3	119727748	119729790	-	2043	TEC	predicted gene 43300 [Source:MGI Symbol;Acc:MGI:5663437]	-	98	100	91	54	38	2.50876	2.64934	2.79469	1.34351	1.08172
ENSMUSG00000020097	3400.89	3494.52	3471.52	3910.07	4042.17	-0.202288	0.00056763	0.0027077	Sgpl1	10	61098642	61147703	-	6143	protein_coding	sphingosine phosphate lyase 1 [Source:MGI Symbol;Acc:MGI:1261415]	-	3695	3676	3180	4107	3736	114.892	118.292	118.621	124.113	129.176
ENSMUSG00000028273	3771.82	3918.5	4164.73	3369.3	3417.89	0.219263	0.000568973	0.00271319	Pdlim5	3	142239590	142395696	-	8877	protein_coding	PDZ and LIM domain 5 [Source:MGI Symbol;Acc:MGI:1927489]	-	4098	4122	3815	3539	3159	122.262	127.272	136.544	102.616	104.802
ENSMUSG00000006527	1052.94	1226.31	1196.47	873.03	961.856	0.336973	0.000569808	0.00271626	Sfmbt1	14	30714849	30822721	+	8637	protein_coding	Scm-like with four mbt domains 1 [Source:MGI Symbol;Acc:MGI:1859609]	-	1144	1290	1096	917	889	18.0868	21.1072	20.7877	14.0903	15.6292
ENSMUSG00000020736	346.072	354.585	363.527	496.018	467.403	-0.442651	0.000570319	0.00271777	Nt5c	11	115490420	115491862	-	1140	protein_coding	5',3'-nucleotidase, cytosolic [Source:MGI Symbol;Acc:MGI:1354954]	-	376	373	333	521	432	29.3067	30.0879	31.1374	39.4668	37.4422
ENSMUSG00000031898	230.101	225.299	208.509	145.664	137.408	0.645033	0.000573145	0.00273032	Dpep3	8	105973513	105979429	-	1698	protein_coding	dipeptidase 3 [Source:MGI Symbol;Acc:MGI:1919104]	-	250	237	191	153	127	7.70022	7.55469	7.0576	4.58006	4.34977
ENSMUSG00000042372	137.14	123.582	138.642	86.6365	54.0976	0.912229	0.00057616	0.00274376	Dmrt3	19	25610537	25623920	+	2390	protein_coding	doublesex and mab-3 related transcription factor 3 [Source:MGI Symbol;Acc:MGI:2449470]	DM	149	130	127	91	50	3.26054	2.94409	3.33401	1.93535	1.21667
ENSMUSG00000028436	3777.34	3573.42	3318.68	4265.18	4088.7	-0.2316	0.000576933	0.00274559	Dcaf12	4	41291300	41314889	-	3442	protein_coding	DDB1 and CUL4 associated factor 12 [Source:MGI Symbol;Acc:MGI:1916220]	-	4104	3759	3040	4480	3779	62.3588	59.1109	55.4146	66.1583	63.8508
ENSMUSG00000003812	1553.64	1459.22	1391.88	1794.61	1750.6	-0.27115	0.000576933	0.00274559	Dnase2a	8	84908560	84922915	+	5389	protein_coding	deoxyribonuclease II alpha [Source:MGI Symbol;Acc:MGI:1329019]	-	1688	1535	1275	1885	1618	68.6487	64.6061	62.2057	74.5053	73.1708
ENSMUSG00000034892	4201.64	3442.23	2602.55	6624.36	5987.52	-0.884496	0.000578072	0.00275008	Rps29	12	69157722	69159186	-	693	protein_coding	ribosomal protein S29 [Source:MGI Symbol;Acc:MGI:107681]	-	4565	3621	2384	6958	5534	561.763	461.154	351.948	832.171	757.269
ENSMUSG00000020190	3905.27	3690.35	3323.05	4314.69	4302.92	-0.242878	0.000579325	0.00275511	Mknk2	10	80665327	80678112	-	3892	protein_coding	MAP kinase-interacting serine/threonine kinase 2 [Source:MGI Symbol;Acc:MGI:894279]	-	4243	3882	3044	4532	3977	142.249	134.69	122.428	147.667	148.262
ENSMUSG00000026064	48.7814	53.2353	46.9419	14.2807	20.5571	1.5196	0.000584498	0.00277878	Ptp4a1	1	30940302	30949309	-	5541	protein_coding	protein tyrosine phosphatase 4a1 [Source:MGI Symbol;Acc:MGI:1277096]	-	53	56	43	15	19	1.06858	1.16849	1.04006	0.293926	0.425975
ENSMUSG00000026683	2302.85	2432.66	2486.83	1939.33	2111.97	0.249365	0.000585132	0.00278085	Nuf2	1	169497934	169531464	-	6341	protein_coding	NUF2, NDC80 kinetochore complex component [Source:MGI Symbol;Acc:MGI:1914227]	-	2502	2559	2278	2037	1952	64.4921	68.2644	70.4422	51.03	55.9497
ENSMUSG00000035329	876.225	808.036	929.013	684.524	679.466	0.352121	0.000585568	0.00278199	Fbxo33	12	59200655	59219725	-	4466	protein_coding	F-box protein 33 [Source:MGI Symbol;Acc:MGI:1917861]	-	952	850	851	719	628	24.1228	22.2903	25.8691	17.7066	17.695
ENSMUSG00000013822	808.115	782.369	640.812	988.228	948.872	-0.379295	0.000590502	0.00280449	Elof1	9	22112989	22117172	-	1702	protein_coding	ELF1 homolog, elongation factor 1 [Source:MGI Symbol;Acc:MGI:1913376]	-	878	823	587	1038	877	54.9274	53.2843	44.0548	63.1114	61.0089
ENSMUSG00000029440	608.387	556.119	438.852	763.544	702.187	-0.453491	0.00059112	0.00280648	Psmd9	5	123169413	123250131	+	7248	protein_coding	proteasome (prosome, macropain) 26S subunit, non-ATPase, 9 [Source:MGI Symbol;Acc:MGI:1914401]	-	661	585	402	802	649	25.7411	23.5768	18.7807	30.354	28.104
ENSMUSG00000032661	1437.67	1369.86	1430.09	1182.45	1147.95	0.277295	0.000591726	0.00280841	Oas3	5	120753098	120777661	-	7069	protein_coding	2'-5' oligoadenylate synthetase 3 [Source:MGI Symbol;Acc:MGI:2180850]	-	1562	1441	1310	1242	1061	32.5988	31.1235	32.7983	25.1917	24.6226
ENSMUSG00000030879	969.185	1002.91	1063.29	859.701	725.99	0.349485	0.000593482	0.00281561	Mrpl17	7	105803206	105811099	-	7605	protein_coding	mitochondrial ribosomal protein L17 [Source:MGI Symbol;Acc:MGI:1351608]	-	1053	1055	974	903	671	27.4399	28.4519	30.449	22.8695	19.4435
ENSMUSG00000031875	1411.9	1378.41	1076.39	1618.48	1684.6	-0.355947	0.000593642	0.00281561	Cmtm3	8	104339410	104347672	+	2986	protein_coding	CKLF-like MARVEL transmembrane domain containing 3 [Source:MGI Symbol;Acc:MGI:2447162]	-	1534	1450	986	1700	1557	102.857	100.619	79.3128	110.783	116.09
ENSMUSG00000004040	2523.75	2600.92	2637.48	2178.29	2243.97	0.226697	0.000596703	0.00282918	Stat3	11	100885098	100939540	-	9527	protein_coding	signal transducer and activator of transcription 3 [Source:MGI Symbol;Acc:MGI:103038]	STAT	2742	2736	2416	2288	2074	85.0068	87.7823	89.8552	68.9379	71.498
ENSMUSG00000021596	1902.47	2098.04	2335.09	1682.27	1751.68	0.297949	0.000597845	0.00283316	Mctp1	13	76384535	77031810	+	8193	protein_coding	multiple C2 domains, transmembrane 1 [Source:MGI Symbol;Acc:MGI:1926021]	-	2067	2207	2139	1767	1619	53.971	59.6386	67.0025	44.8407	47.0074
ENSMUSG00000029073	293.609	291.843	239.076	366.539	429.535	-0.530454	0.000597945	0.00283316	Cptp	4	155864723	155869440	-	2709	protein_coding	ceramide-1-phosphate transfer protein [Source:MGI Symbol;Acc:MGI:1933107]	-	319	307	219	385	397	12.7844	12.7331	10.5292	14.9957	17.6921
ENSMUSG00000038369	2034.09	2041	2081.82	1684.18	1781.98	0.244239	0.000598236	0.00283359	Ncoa6	2	155390656	155473894	-	9744	protein_coding	nuclear receptor coactivator 6 [Source:MGI Symbol;Acc:MGI:1929915]	-	2210	2147	1907	1769	1647	36.1875	36.3834	37.4608	28.152	29.9888
ENSMUSG00000021606	558.685	534.254	592.778	720.702	731.4	-0.37056	0.000599903	0.00284053	Ndufs6	13	73319838	73328542	-	898	protein_coding	NADH:ubiquinone oxidoreductase core subunit S6 [Source:MGI Symbol;Acc:MGI:107932]	-	607	562	543	757	676	53.6251	51.3831	57.5492	64.9967	66.4087
ENSMUSG00000041126	1010.6	969.643	917.005	802.578	725.99	0.337245	0.000600533	0.00284256	H2afv	11	6427229	6444443	-	1633	protein_coding	H2A histone family, member V [Source:MGI Symbol;Acc:MGI:1924855]	-	1098	1020	840	843	671	53.3693	51.309	48.9811	39.8228	36.2669
ENSMUSG00000032966	4014.8	3912.79	3683.3	4459.4	4487.94	-0.208525	0.000601307	0.00284527	Fkbp1a	2	151542483	151561692	+	3857	protein_coding	FK506 binding protein 1a [Source:MGI Symbol;Acc:MGI:95541]	-	4362	4116	3374	4684	4148	239.383	233.77	222.133	249.828	253.131
ENSMUSG00000069744	2244.87	2123.71	2054.53	2538.17	2513.38	-0.237912	0.00060244	0.00284968	Psmb3	11	97703399	97713500	+	2300	protein_coding	proteasome (prosome, macropain) subunit, beta type 3 [Source:MGI Symbol;Acc:MGI:1347014]	-	2439	2234	1882	2666	2323	134.132	127.148	124.165	142.494	142.059
ENSMUSG00000027654	290.848	291.843	292.568	397.957	413.306	-0.475081	0.00060296	0.00285118	Fam83d	2	158768093	158786637	+	3991	protein_coding	family with sequence similarity 83, member D [Source:MGI Symbol;Acc:MGI:1919128]	-	316	307	268	418	382	5.90875	5.94089	6.01179	7.59628	7.94275
ENSMUSG00000004837	399.455	417.327	398.46	543.62	536.648	-0.414997	0.000604567	0.00285783	Grap	11	61653265	61672784	+	1793	protein_coding	GRB2-related adaptor protein [Source:MGI Symbol;Acc:MGI:1918770]	-	434	439	365	571	496	24.6988	25.8556	24.9195	31.5819	31.3882
ENSMUSG00000031565	11234.5	11106.2	10400.4	12459.5	12283.4	-0.180705	0.000607989	0.00287304	Fgfr1	8	25513654	25575718	+	9875	protein_coding	fibroblast growth factor receptor 1 [Source:MGI Symbol;Acc:MGI:95522]	-	12206	11683	9527	13087	11353	283.218	280.547	265.194	295.123	292.925
ENSMUSG00000038187	853.214	741.492	743.429	629.305	565.861	0.382887	0.000608223	0.00287318	Btbd10	7	113315626	113369392	-	5801	protein_coding	BTB (POZ) domain containing 10 [Source:MGI Symbol;Acc:MGI:1916065]	-	927	780	681	661	523	22.5498	19.6364	19.8733	15.6272	14.147
ENSMUSG00000002504	217.215	265.226	244.535	358.923	342.979	-0.535372	0.000610269	0.00288188	Slc9a3r2	17	24639282	24650305	-	2257	protein_coding	solute carrier family 9 (sodium/hydrogen exchanger), member 3 regulator 2 [Source:MGI Symbol;Acc:MGI:1890662]	-	236	279	224	377	317	6.48596	7.93545	7.38534	10.0698	9.6877
ENSMUSG00000026469	1711.95	1563.79	1856.93	1339.53	1439	0.300191	0.00061089	0.00288385	Xpr1	1	155275701	155417415	-	17880	protein_coding	xenotropic and polytropic retrovirus receptor 1 [Source:MGI Symbol;Acc:MGI:97932]	-	1860	1645	1701	1407	1330	25.5591	23.3939	28.0412	18.7907	20.3228
ENSMUSG00000053774	764.856	989.606	912.638	689.284	659.991	0.397168	0.0006125	0.00289048	Ubxn7	16	32332257	32393747	+	12655	protein_coding	UBX domain protein 7 [Source:MGI Symbol;Acc:MGI:2146388]	-	831	1041	836	724	610	9.87755	12.8057	11.9211	8.36379	8.06264
ENSMUSG00000073639	1688.02	1814.75	1953	1483.29	1511.49	0.279641	0.000614011	0.00289665	Rab18	18	6765205	6790231	+	2257	protein_coding	RAB18, member RAS oncogene family [Source:MGI Symbol;Acc:MGI:102790]	-	1834	1909	1789	1558	1397	42.498	45.7805	49.7325	35.0875	35.9969
ENSMUSG00000048612	403.137	413.524	435.577	293.231	310.52	0.467511	0.000614644	0.00289867	Myof	19	37899036	38043577	-	12603	protein_coding	myoferlin [Source:MGI Symbol;Acc:MGI:1919192]	-	438	435	399	308	287	7.19227	7.3924	7.86004	4.91539	5.2405
ENSMUSG00000027122	453.759	449.648	522.911	315.129	370.028	0.473281	0.000615886	0.00290355	Arl14ep	2	106962527	106974424	-	5313	protein_coding	ADP-ribosylation factor-like 14 effector protein [Source:MGI Symbol;Acc:MGI:1926020]	-	493	473	479	331	342	13.2838	13.1899	15.4836	8.66801	10.2471
ENSMUSG00000028654	900.155	826.098	855.871	694.996	663.237	0.341538	0.000618907	0.00291682	Mycl	4	122995652	123002485	+	4038	protein_coding	v-myc avian myelocytomatosis viral oncogene lung carcinoma derived [Source:MGI Symbol;Acc:MGI:96799]	bHLH	978	869	784	730	613	29.8247	27.4259	28.6822	21.6359	20.7872
ENSMUSG00000028339	37.7366	55.1365	38.2085	19.041	4.32781	1.87921	0.000621418	0.00292719	Col15a1	4	47208161	47313167	+	6349	protein_coding	collagen, type XV, alpha 1 [Source:MGI Symbol;Acc:MGI:88449]	-	41	58	35	20	4	1.10247	1.61404	1.12904	0.52267	0.119603
ENSMUSG00000022514	76.3935	77.9517	85.1505	33.3217	40.0322	1.12431	0.000621523	0.00292719	Il1rap	16	26581704	26730117	+	11360	protein_coding	interleukin 1 receptor accessory protein [Source:MGI Symbol;Acc:MGI:104975]	-	83	82	78	35	37	1.53497	1.56942	1.73052	0.62908	0.760891
ENSMUSG00000043065	279.803	325.116	287.11	227.54	154.719	0.633312	0.000622999	0.00293317	Spice1	16	44347121	44388497	+	5416	protein_coding	spindle and centriole associated protein 1 [Source:MGI Symbol;Acc:MGI:1196252]	-	304	342	263	239	143	11.7859	13.7221	12.2322	9.0054	6.16488
ENSMUSG00000043535	1985.31	2234.93	2276.14	1741.3	1844.73	0.272094	0.000623588	0.00293496	Setx	2	29124181	29182471	+	11380	protein_coding	senataxin [Source:MGI Symbol;Acc:MGI:2443480]	-	2157	2351	2085	1829	1705	41.0222	46.2728	47.5701	33.8063	36.0572
ENSMUSG00000054455	1315.26	1301.41	1310.01	1588.02	1552.6	-0.2629	0.000624011	0.00293597	Vapb	2	173737511	173784336	+	7131	protein_coding	vesicle-associated membrane protein, associated protein B and C [Source:MGI Symbol;Acc:MGI:1928744]	-	1429	1369	1200	1668	1435	19.7821	19.6132	19.9288	22.4415	22.0897
ENSMUSG00000026153	39.5774	44.6796	41.4836	15.2328	10.8195	1.67844	0.000625194	0.00294056	Fam135a	1	24011093	24100341	-	7773	protein_coding	family with sequence similarity 135, member A [Source:MGI Symbol;Acc:MGI:1915437]	-	43	47	38	16	10	0.643093	0.727458	0.681788	0.232563	0.166305
ENSMUSG00000022422	306.495	368.844	373.352	245.629	235.866	0.53613	0.000627243	0.00294921	Dscc1	15	55076099	55090491	-	4429	protein_coding	DNA replication and sister chromatid cohesion 1 [Source:MGI Symbol;Acc:MGI:1919357]	-	333	388	342	258	218	8.56238	10.3249	10.5496	6.44742	6.23312
ENSMUSG00000001229	2374.64	2370.87	2219.37	2740.95	2701.63	-0.228711	0.000634318	0.00298148	Dpp9	17	56186807	56218905	-	7883	protein_coding	dipeptidylpeptidase 9 [Source:MGI Symbol;Acc:MGI:2443967]	-	2580	2494	2033	2879	2497	32.4907	32.5043	30.714	35.2368	34.9669
ENSMUSG00000035152	4474.08	4332.97	4304.46	3904.36	3693.78	0.201975	0.000634891	0.00298319	Ap2b1	11	83299024	83405035	+	8755	protein_coding	adaptor-related protein complex 2, beta 1 subunit [Source:MGI Symbol;Acc:MGI:1919020]	-	4861	4558	3943	4101	3414	88.3663	85.7512	85.99	72.4548	69.0119
ENSMUSG00000025157	660.85	649.28	603.695	833.996	795.235	-0.352127	0.000635251	0.00298388	Zdhhc16	19	41933480	41944104	+	3336	protein_coding	zinc finger, DHHC domain containing 16 [Source:MGI Symbol;Acc:MGI:1921418]	-	718	683	553	876	735	48.7047	47.9482	45.002	57.752	55.4413
ENSMUSG00000050424	49.7018	49.4328	30.5668	16.1848	9.73757	1.73188	0.000636416	0.00298836	Pnma5	X	73033981	73037103	-	3123	protein_coding	paraneoplastic antigen family 5 [Source:MGI Symbol;Acc:MGI:2180566]	-	54	52	28	17	9	1.33406	1.3295	0.829848	0.408174	0.247242
ENSMUSG00000058835	2563.32	2532.48	2711.71	2226.84	2210.43	0.229713	0.00063814	0.00299484	Abi1	2	22940073	23040241	-	4032	protein_coding	abl-interactor 1 [Source:MGI Symbol;Acc:MGI:104913]	-	2785	2664	2484	2339	2043	62.7284	62.098	67.1198	51.2018	51.1689
ENSMUSG00000014601	1267.4	1361.3	1327.47	1638.48	1546.11	-0.272641	0.00063822	0.00299484	Strip1	3	107612532	107631694	-	5453	protein_coding	striatin interacting protein 1 [Source:MGI Symbol;Acc:MGI:2443884]	-	1377	1432	1216	1721	1429	33.8585	36.4403	35.8697	41.1273	39.0719
ENSMUSG00000034297	2108.65	2103.74	2264.13	1806.99	1834.99	0.245088	0.000643156	0.003017	Med13	11	86267033	86357602	-	10840	protein_coding	mediator complex subunit 13 [Source:MGI Symbol;Acc:MGI:3029632]	-	2291	2213	2074	1898	1696	38.9529	38.9405	42.3042	31.3637	32.0656
ENSMUSG00000028207	578.014	657.836	610.245	472.217	460.912	0.398992	0.000644636	0.00302294	Asph	4	9448069	9669344	-	16102	protein_coding	aspartate-beta-hydroxylase [Source:MGI Symbol;Acc:MGI:1914186]	-	628	692	559	496	426	13.4498	15.3379	14.3624	10.3241	10.1453
ENSMUSG00000038122	208.932	218.645	205.234	102.821	154.719	0.717844	0.000646207	0.00302867	Tbc1d32	10	56014293	56228689	-	10556	protein_coding	TBC1 domain family, member 32 [Source:MGI Symbol;Acc:MGI:2442827]	-	227	230	188	108	143	2.50942	2.63136	2.49325	1.16035	1.75786
ENSMUSG00000019132	6387.6	6178.15	6048.96	6964.25	7125.74	-0.182892	0.000646287	0.00302867	BC005537	13	24801657	24816197	+	5849	protein_coding	cDNA sequence BC005537 [Source:MGI Symbol;Acc:MGI:2441726]	-	6940	6499	5541	7315	6586	112.581	109.108	107.834	115.328	118.803
ENSMUSG00000034160	3140.42	3293.93	3593.79	2856.15	2803.34	0.239606	0.000647921	0.00303532	Ogt	X	101640060	101684351	+	8045	protein_coding	O-linked N-acetylglucosamine (GlcNAc) transferase (UDP-N-acetylglucosamine:polypeptide-N-acetylglucosaminyl transferase) [Source:MGI Symbol;Acc:MGI:1339639]	-	3412	3465	3292	3000	2591	63.9138	67.1728	73.9785	54.6164	53.97
ENSMUSG00000061046	65.3487	108.372	69.867	163.753	141.736	-0.911011	0.000649723	0.00304275	Haghl	17	25779843	25785673	-	2643	protein_coding	hydroxyacylglutathione hydrolase-like [Source:MGI Symbol;Acc:MGI:1919877]	-	71	114	64	172	131	3.26587	5.42688	3.53167	7.68927	6.70056
ENSMUSG00000030528	936.971	960.136	984.689	734.983	799.563	0.324735	0.00065277	0.003056	Blm	7	80454733	80535119	-	8777	protein_coding	Bloom syndrome, RecQ like helicase [Source:MGI Symbol;Acc:MGI:1328362]	-	1018	1010	902	772	739	27.9189	28.6666	29.6768	20.5771	22.5369
ENSMUSG00000025058	99.4036	109.322	116.809	49.5066	62.7532	0.953587	0.000655256	0.00306662	5430427O19Rik	X	85870354	85891499	+	3754	protein_coding	RIKEN cDNA 5430427O19 gene [Source:MGI Symbol;Acc:MGI:1918648]	-	108	115	107	52	58	1.50463	1.6581	1.78834	0.704087	0.898533
ENSMUSG00000017776	1060.31	1085.62	948.663	1208.15	1381.65	-0.326085	0.000657412	0.00307569	Crk	11	75679259	75706908	+	4730	protein_coding	v-crk avian sarcoma virus CT10 oncogene homolog [Source:MGI Symbol;Acc:MGI:88508]	-	1152	1142	869	1269	1277	28.9105	29.6602	26.1627	30.9514	35.6364
ENSMUSG00000028540	206.17	228.151	229.251	333.217	309.438	-0.540541	0.000658077	0.00307779	Dph2	4	117888643	117892032	-	3030	protein_coding	DPH2 homolog [Source:MGI Symbol;Acc:MGI:1914978]	-	224	240	210	350	286	5.94076	6.58734	6.68149	9.02149	8.4345
ENSMUSG00000025555	435.351	414.475	453.044	568.374	581.008	-0.404677	0.000658875	0.0030805	Farp1	14	121035200	121283744	+	5524	protein_coding	FERM, RhoGEF (Arhgef) and pleckstrin domain protein 1 (chondrocyte-derived) [Source:MGI Symbol;Acc:MGI:2446173]	-	473	436	415	597	537	13.3358	12.7218	14.0367	16.3586	16.8357
ENSMUSG00000029468	722.517	752.899	673.562	897.783	914.25	-0.337768	0.000661276	0.00309009	P2rx7	5	122643911	122691432	+	5970	protein_coding	purinergic receptor P2X, ligand-gated ion channel, 7 [Source:MGI Symbol;Acc:MGI:1339957]	-	785	792	617	943	845	22.3614	23.3485	21.085	26.1069	26.766
ENSMUSG00000071537	43.259	42.7784	36.0252	87.5886	86.5562	-1.09463	0.000661366	0.00309009	Klrg2	6	38625693	38637242	-	3422	protein_coding	killer cell lectin-like receptor subfamily G, member 2 [Source:MGI Symbol;Acc:MGI:1921503]	-	47	45	33	92	80	1.06688	1.05715	0.898654	2.02966	2.01933
ENSMUSG00000042857	36.8162	40.8771	40.3919	89.4927	80.0645	-1.109	0.000661707	0.00309067	Gm9776	13	94355839	94358923	-	3085	bidirectional_promoter_lncRNA	predicted gene 9776 [Source:MGI Symbol;Acc:MGI:3641792]	-	40	43	37	94	74	0.811481	0.9028	0.900492	1.85337	1.66936
ENSMUSG00000021693	2299.17	2340.45	2470.45	2014.54	2010.27	0.235453	0.000662047	0.00309123	Kif2a	13	106958996	107022126	-	6393	protein_coding	kinesin family member 2A [Source:MGI Symbol;Acc:MGI:108390]	-	2498	2462	2263	2116	1858	54.3902	55.478	59.1116	44.7775	44.9855
ENSMUSG00000029624	402.217	423.03	461.777	556.949	587.5	-0.416628	0.00066325	0.00309582	Ptcd1	5	145147514	145167108	-	3271	protein_coding	pentatricopeptide repeat domain 1 [Source:MGI Symbol;Acc:MGI:1919049]	-	437	445	423	585	543	13.6042	14.3369	15.7976	17.6996	18.7971
ENSMUSG00000036565	2023.97	1930.73	1552.36	2287.78	2313.21	-0.324358	0.000663602	0.00309644	Ttyh3	5	140620578	140649031	-	5684	protein_coding	tweety family member 3 [Source:MGI Symbol;Acc:MGI:1925589]	-	2199	2031	1422	2403	2138	56.5425	54.0462	43.8642	60.0509	61.1304
ENSMUSG00000026490	16.5673	18.062	18.5584	0.95205	1.08195	4.12772	0.000664447	0.00309936	Cdc42bpa	1	179960472	180165603	+	21522	protein_coding	CDC42 binding protein kinase alpha [Source:MGI Symbol;Acc:MGI:2441841]	-	18	19	17	1	1	0.273027	0.298258	0.309345	0.0147418	0.0168668
ENSMUSG00000068749	2752.93	2616.13	2454.08	2997.05	3156.05	-0.237603	0.000667425	0.00311223	Psma5	3	108256926	108279974	+	1321	protein_coding	proteasome (prosome, macropain) subunit, alpha type 5 [Source:MGI Symbol;Acc:MGI:1347009]	-	2991	2752	2248	3148	2917	192.41	183.216	173.487	196.816	208.663
ENSMUSG00000020366	966.424	951.581	1089.49	815.907	769.268	0.337201	0.000668349	0.0031155	Mapk9	11	49846751	49886421	+	6784	protein_coding	mitogen-activated protein kinase 9 [Source:MGI Symbol;Acc:MGI:1346862]	-	1050	1001	998	857	711	18.2199	17.9762	20.7754	14.4529	13.7191
ENSMUSG00000022635	1138.54	1193.04	1172.46	971.091	932.643	0.294646	0.000672037	0.00313166	Zcrb1	15	93386097	93398334	-	3074	protein_coding	zinc finger CCHC-type and RNA binding motif 1 [Source:MGI Symbol;Acc:MGI:1914447]	-	1237	1255	1074	1020	862	84.1287	88.3331	87.6272	67.4203	65.19
ENSMUSG00000004843	723.437	583.687	637.537	475.073	496.616	0.416993	0.000675105	0.00314492	Chmp2b	16	65539128	65562726	-	1928	protein_coding	charged multivesicular body protein 2B [Source:MGI Symbol;Acc:MGI:1916192]	-	786	614	584	499	459	22.8758	18.4938	20.3904	14.1146	14.8547
ENSMUSG00000001761	60.7467	39.9265	31.6585	105.678	89.802	-1.1415	0.000676011	0.0031481	Smo	6	29735503	29761365	+	5621	protein_coding	smoothened, frizzled class receptor [Source:MGI Symbol;Acc:MGI:108075]	-	66	42	29	111	83	1.0993	0.723978	0.579468	1.79684	1.53726
ENSMUSG00000038539	156.469	144.496	131.001	82.8283	82.2284	0.804616	0.000677766	0.00315524	Atf5	7	44812256	44816658	-	1993	protein_coding	activating transcription factor 5 [Source:MGI Symbol;Acc:MGI:2141857]	TF_bZIP	170	152	120	87	76	6.43342	5.95308	5.44797	3.19984	3.1982
ENSMUSG00000095524	39.5774	20.9139	29.4752	7.6164	5.40976	2.19585	0.000678686	0.00315624	Gm15682	5	88739247	88739729	-	483	processed_pseudogene	predicted gene 15682 [Source:MGI Symbol;Acc:MGI:3783124]	-	43	22	27	8	5	4.6561	2.46537	3.50734	0.841899	0.602037
ENSMUSG00000039753	924.086	929.716	1037.09	721.654	798.481	0.342348	0.000678615	0.00315624	Fbxl5	5	43744615	43821638	-	9740	protein_coding	F-box and leucine-rich repeat protein 5 [Source:MGI Symbol;Acc:MGI:2152883]	-	1004	978	950	758	738	21.1645	21.3362	24.0247	15.5296	17.2994
ENSMUSG00000020183	1024.41	996.26	1065.47	1287.17	1229.1	-0.291405	0.000678813	0.00315624	Cpm	10	117629500	117687352	+	5964	protein_coding	carboxypeptidase M [Source:MGI Symbol;Acc:MGI:1917824]	-	1113	1048	976	1352	1136	27.1628	26.4695	28.5752	32.068	30.8288
ENSMUSG00000008373	1193.76	1138.85	1064.38	1438.55	1341.62	-0.295462	0.000678877	0.00315624	Prpf31	7	3629985	3642486	+	5439	protein_coding	pre-mRNA processing factor 31 [Source:MGI Symbol;Acc:MGI:1916238]	-	1297	1198	975	1511	1240	33.1378	31.6771	29.8846	37.5201	35.2293
ENSMUSG00000026857	163.832	134.989	150.651	230.396	236.948	-0.640611	0.000681719	0.00316841	Ntmt1	2	30807826	30823033	+	2798	protein_coding	N-terminal Xaa-Pro-Lys N-methyltransferase 1 [Source:MGI Symbol;Acc:MGI:1913867]	-	178	142	138	242	219	11.4366	9.44213	10.6369	15.1115	15.6466
ENSMUSG00000036333	3455.2	3759.74	3694.22	3156.05	3104.12	0.215983	0.000682247	0.00316982	Kidins220	12	24974925	25063152	+	8669	protein_coding	kinase D-interacting substrate 220 [Source:MGI Symbol;Acc:MGI:1924730]	-	3754	3955	3384	3315	2869	71.2387	77.6736	77.0393	61.1394	60.5413
ENSMUSG00000022639	463.884	463.908	530.553	313.224	387.339	0.473923	0.000684133	0.00317754	Dubr	16	50719294	50732773	-	4679	lincRNA	Dppa2 upstream binding RNA [Source:MGI Symbol;Acc:MGI:1915440]	-	504	488	486	329	358	13.0169	13.0437	15.0582	8.25825	10.2815
ENSMUSG00000022678	1421.1	1409.78	1310.01	1688.94	1634.83	-0.267333	0.000686055	0.00318542	Nde1	16	14163275	14192928	+	3205	protein_coding	nudE neurodevelopment protein 1 [Source:MGI Symbol;Acc:MGI:1914453]	-	1544	1483	1200	1774	1511	58.6854	58.3349	54.7172	65.5318	63.8625
ENSMUSG00000026987	1260.03	1392.67	1486.86	1015.84	1180.41	0.329748	0.000690805	0.00320642	Baz2b	2	59899363	60209839	-	17604	protein_coding	bromodomain adjacent to zinc finger domain, 2B [Source:MGI Symbol;Acc:MGI:2442782]	MBD	1369	1465	1362	1067	1091	32.7532	36.2738	39.092	24.8103	29.0252
ENSMUSG00000078713	674.656	702.516	813.296	920.632	949.954	-0.358782	0.000691514	0.00320865	Tomm5	4	45105208	45108114	-	868	protein_coding	translocase of outer mitochondrial membrane 5 [Source:MGI Symbol;Acc:MGI:1915762]	-	733	739	745	967	878	61.4356	64.1011	74.9088	78.7696	81.8295
ENSMUSG00000066456	187.762	176.817	205.234	117.102	117.933	0.691429	0.000693065	0.00321374	Hmgn3	9	83109948	83146685	-	1869	protein_coding	high mobility group nucleosomal binding domain 3 [Source:MGI Symbol;Acc:MGI:2138069]	-	204	186	188	123	109	14.4373	13.6231	15.9615	8.46014	8.57793
ENSMUSG00000026781	970.106	959.186	1108.05	808.29	794.153	0.336141	0.000692948	0.00321374	Acbd5	2	23068167	23115558	+	9775	protein_coding	acyl-Coenzyme A binding domain containing 5 [Source:MGI Symbol;Acc:MGI:1921409]	-	1054	1009	1015	849	734	22.2994	22.0927	25.7619	17.4573	17.2682
ENSMUSG00000028758	70.8711	79.8529	65.5003	114.246	154.719	-0.895232	0.000694955	0.00322144	Kif17	4	138250435	138301967	+	4582	protein_coding	kinesin family member 17 [Source:MGI Symbol;Acc:MGI:1098229]	-	77	84	60	120	143	1.49207	1.68454	1.39479	2.25993	3.0813
ENSMUSG00000030231	2339.67	2484	2465	2056.43	2083.84	0.230838	0.000696055	0.00322548	Plekha5	6	140424054	140597110	+	9356	protein_coding	pleckstrin homology domain containing, family A member 5 [Source:MGI Symbol;Acc:MGI:1923802]	-	2542	2613	2258	2160	1926	49.3674	52.5181	52.6076	40.7694	41.593
ENSMUSG00000034850	1162.47	1222.51	1130.97	1392.85	1455.23	-0.280191	0.000696684	0.00322734	Tmem127	2	127247908	127261107	+	4811	protein_coding	transmembrane protein 127 [Source:MGI Symbol;Acc:MGI:1916720]	-	1263	1286	1036	1463	1345	31.5599	33.2566	31.0564	35.5297	37.3726
ENSMUSG00000029551	184.081	183.472	174.668	272.286	267.242	-0.577203	0.000698175	0.00323318	Psmg3	5	139823592	139826885	-	2893	protein_coding	proteasome (prosome, macropain) assembly chaperone 3 [Source:MGI Symbol;Acc:MGI:1913756]	-	200	193	160	286	247	7.81179	7.80158	7.49722	10.8568	10.7279
ENSMUSG00000025025	1000.48	1004.82	1004.34	809.242	812.546	0.307063	0.000701736	0.00324861	Mxi1	19	53310506	53375810	+	5619	protein_coding	MAX interactor 1, dimerization protein [Source:MGI Symbol;Acc:MGI:97245]	bHLH	1087	1057	920	850	751	11.3746	11.4468	11.5492	8.6445	8.73864
ENSMUSG00000031232	3002.36	3102.86	3159.3	2687.64	2637.8	0.213429	0.000702277	0.00324941	Magt1	X	105968084	106011906	-	4672	protein_coding	magnesium transporter 1 [Source:MGI Symbol;Acc:MGI:1914325]	-	3262	3264	2894	2823	2438	60.3261	62.4707	64.2067	50.7398	50.1366
ENSMUSG00000033809	276.121	321.313	274.01	404.621	411.142	-0.488714	0.000702371	0.00324941	Alg3	16	20605374	20611735	-	1690	protein_coding	asparagine-linked glycosylation 3 (alpha-1,3-mannosyltransferase) [Source:MGI Symbol;Acc:MGI:1098592]	-	300	338	251	425	380	13.2629	15.4646	13.3122	18.2609	18.681
ENSMUSG00000006932	4082.91	4240.76	4058.84	4782.15	4658.89	-0.193691	0.000703326	0.00325277	Ctnnb1	9	120929216	120960507	+	5192	protein_coding	catenin (cadherin associated protein), beta 1 [Source:MGI Symbol;Acc:MGI:88276]	-	4436	4461	3718	5023	4306	161.562	168.145	162.449	177.798	174.389
ENSMUSG00000012483	740.005	726.281	772.904	583.607	585.336	0.352287	0.000703925	0.00325447	Rpa3	6	8255936	8259173	-	1136	protein_coding	replication protein A3 [Source:MGI Symbol;Acc:MGI:1915490]	-	804	764	708	613	541	62.2029	61.172	65.7125	46.0926	46.5426
ENSMUSG00000023905	82.8364	64.6428	79.6921	125.671	150.391	-0.865117	0.000706411	0.0032649	Tnfrsf12a	17	23675445	23677468	-	1932	protein_coding	tumor necrosis factor receptor superfamily, member 12a [Source:MGI Symbol;Acc:MGI:1351484]	-	90	68	73	132	139	6.10505	4.77376	5.94059	8.70235	10.4848
ENSMUSG00000006717	296.37	320.362	305.668	231.348	185.014	0.559518	0.000707894	0.00326993	Acot13	13	24817948	24831540	-	744	protein_coding	acyl-CoA thioesterase 13 [Source:MGI Symbol;Acc:MGI:1914084]	-	322	337	280	243	171	38.8032	42.0287	40.479	28.4599	22.9143
ENSMUSG00000029128	609.307	687.306	620.07	472.217	502.026	0.392307	0.000707963	0.00326993	Rab28	5	41624976	41708157	-	4529	protein_coding	RAB28, member RAS oncogene family [Source:MGI Symbol;Acc:MGI:1917285]	-	662	723	568	496	464	22.3949	25.3125	23.0515	16.3076	17.4546
ENSMUSG00000025373	484.132	432.537	438.852	633.113	568.025	-0.410784	0.000710165	0.00327902	Rnf41	10	128411657	128441441	+	4457	protein_coding	ring finger protein 41 [Source:MGI Symbol;Acc:MGI:1914838]	-	526	455	402	665	525	10.9995	9.84699	10.0849	13.5153	12.208
ENSMUSG00000089844	57.065	33.2721	49.1253	15.2328	15.1473	1.61351	0.000711009	0.00328185	A530032D15Rik	1	85083069	85109853	-	1603	protein_coding	RIKEN cDNA A530032D15Rik gene [Source:MGI Symbol;Acc:MGI:3037746]	-	62	35	45	16	14	3.5093	2.05023	3.05564	0.880167	0.881163
ENSMUSG00000026739	2012	2180.75	2341.64	1727.02	1873.94	0.2745	0.000711745	0.0032831	Bmi1	2	18677018	18686629	+	3974	protein_coding	Bmi1 polycomb ring finger oncogene [Source:MGI Symbol;Acc:MGI:88174]	-	2186	2294	2145	1814	1732	90.7362	98.5437	106.811	73.1785	79.9425
ENSMUSG00000024985	389.331	444.895	467.236	560.757	603.729	-0.425489	0.000711737	0.0032831	Tcf7l2	19	55741810	55933654	+	8739	protein_coding	transcription factor 7 like 2, T cell specific, HMG box [Source:MGI Symbol;Acc:MGI:1202879]	HMG	423	468	428	589	558	10.0925	11.5561	12.2508	13.6581	14.8045
ENSMUSG00000010376	1828.84	1713.99	1684.45	2088.8	2050.3	-0.247814	0.000712671	0.0032863	Nedd8	14	55662263	55672124	-	1261	protein_coding	neural precursor cell expressed, developmentally down-regulated gene 8 [Source:MGI Symbol;Acc:MGI:97301]	-	1987	1803	1543	2194	1895	170.082	159.72	158.448	182.521	180.372
ENSMUSG00000010608	5243.54	5646.74	5839.36	4832.61	4828.75	0.206801	0.000713642	0.0032897	Rbm25	12	83631236	83683123	+	17376	protein_coding	RNA binding motif protein 25 [Source:MGI Symbol;Acc:MGI:1914289]	-	5697	5940	5349	5076	4463	177.882	191.945	200.364	154.037	154.957
ENSMUSG00000040997	283.484	260.473	258.726	186.602	172.03	0.576897	0.000714472	0.00329245	Abhd4	14	54254188	54270637	+	3279	protein_coding	abhydrolase domain containing 4 [Source:MGI Symbol;Acc:MGI:1915938]	-	308	274	237	196	159	14.3313	13.1944	13.2295	8.86353	8.2268
ENSMUSG00000024487	1016.13	936.371	956.305	784.489	769.268	0.319815	0.000717939	0.00330735	Yipf5	18	40204865	40219399	-	2329	protein_coding	Yip1 domain family, member 5 [Source:MGI Symbol;Acc:MGI:1914430]	-	1104	985	876	824	711	24.7914	22.8914	23.5991	17.9835	17.7542
ENSMUSG00000078521	165.673	154.002	187.768	254.197	260.75	-0.608169	0.000719359	0.00331281	Aunip	4	134510999	134523927	+	1275	protein_coding	aurora kinase A and ninein interacting protein [Source:MGI Symbol;Acc:MGI:1917135]	-	180	162	172	267	241	7.38352	6.87719	8.46407	10.6443	10.9928
ENSMUSG00000027752	1699.99	1694.97	1739.03	2017.39	2018.92	-0.238152	0.000721291	0.00332062	Exosc8	3	54728678	54735393	-	4333	protein_coding	exosome component 8 [Source:MGI Symbol;Acc:MGI:1916889]	-	1847	1783	1593	2119	1866	97.5737	97.4815	100.958	108.796	109.617
ENSMUSG00000038812	1135.78	1025.73	948.663	1316.69	1270.21	-0.318134	0.00072176	0.0033217	Trmt112	19	6909698	6911049	+	1233	protein_coding	tRNA methyltransferase 11-2 [Source:MGI Symbol;Acc:MGI:1914924]	-	1234	1079	869	1383	1174	84.034	76.0442	70.9937	91.5331	88.9011
ENSMUSG00000022126	27.6121	25.667	13.1001	1.9041	4.32781	2.85655	0.000723351	0.00332793	Acod1	14	103046977	103056573	+	2623	protein_coding	aconitate decarboxylase 1 [Source:MGI Symbol;Acc:MGI:103206]	-	30	27	12	2	4	0.598169	0.557149	0.287041	0.0387569	0.0886874
ENSMUSG00000006127	993.116	915.457	943.205	767.352	754.121	0.321477	0.00072428	0.00333083	Inpp5k	11	75630988	75648871	+	5728	protein_coding	inositol polyphosphate 5-phosphatase K [Source:MGI Symbol;Acc:MGI:1194899]	-	1079	963	864	806	697	31.0747	28.7023	29.851	22.5598	22.3212
ENSMUSG00000026248	396.694	415.425	349.335	506.491	545.304	-0.439436	0.000724452	0.00333083	Mrpl44	1	79776018	79781445	+	1644	protein_coding	mitochondrial ribosomal protein L44 [Source:MGI Symbol;Acc:MGI:1916413]	-	431	437	320	532	504	19.5332	20.4966	17.3982	23.4327	25.3995
ENSMUSG00000040723	469.406	462.006	461.777	351.306	336.487	0.432912	0.000726944	0.0033412	Rcsd1	1	165646516	165709757	-	10131	protein_coding	RCSD domain containing 1 [Source:MGI Symbol;Acc:MGI:2676394]	-	510	486	423	369	311	9.17543	9.04893	9.1297	6.45206	6.22179
ENSMUSG00000049562	465.724	437.29	376.627	554.093	601.565	-0.435053	0.000727213	0.00334135	Ap5b1	19	5568074	5571261	+	3092	protein_coding	adaptor-related protein complex 5, beta 1 subunit [Source:MGI Symbol;Acc:MGI:2685808]	-	506	460	345	582	556	8.55878	8.05238	7.00069	9.56754	10.4577
ENSMUSG00000047875	511.745	513.34	402.827	345.594	336.487	0.482757	0.000728486	0.0033461	Gpr157	4	150087365	150105927	+	4900	protein_coding	G protein-coupled receptor 157 [Source:MGI Symbol;Acc:MGI:2442046]	-	556	540	369	363	311	5.93444	5.96491	4.72489	3.76554	3.69117
ENSMUSG00000031328	13316.4	14162.5	13606.6	15193.8	15593.1	-0.168591	0.000729702	0.0033506	Flna	X	74223461	74249820	-	9400	protein_coding	filamin, alpha [Source:MGI Symbol;Acc:MGI:95556]	-	14468	14898	12464	15959	14412	233.398	248.726	241.216	250.213	258.53
ENSMUSG00000020088	2141.78	2109.45	2014.14	2405.83	2501.47	-0.231737	0.00073354	0.00336713	Sar1a	10	61680299	61693297	+	3740	protein_coding	secretion associated Ras related GTPase 1A [Source:MGI Symbol;Acc:MGI:98230]	-	2327	2219	1845	2527	2312	166.944	164.754	158.792	176.195	184.442
ENSMUSG00000037287	233.783	268.078	253.268	170.417	162.293	0.596416	0.000734268	0.00336937	Tbcel	9	42412316	42507809	-	8483	protein_coding	tubulin folding cofactor E-like [Source:MGI Symbol;Acc:MGI:1925543]	-	254	282	232	179	150	4.7007	5.40111	5.15083	3.21957	3.08688
ENSMUSG00000022837	203.409	227.201	204.143	123.766	144.982	0.657785	0.000737139	0.00338046	Iqcb1	16	36828385	36872721	+	5388	protein_coding	IQ calmodulin-binding motif containing 1 [Source:MGI Symbol;Acc:MGI:2443764]	-	221	239	187	130	134	9.30619	10.4156	9.44672	5.32033	6.27456
ENSMUSG00000043323	921.324	899.296	757.621	1094.86	1088.44	-0.343415	0.000737163	0.00338046	Fbrsl1	5	110361754	110448503	-	8078	protein_coding	fibrosin-like 1 [Source:MGI Symbol;Acc:MGI:1920907]	-	1001	946	694	1150	1006	22.2681	21.7793	18.5212	24.8635	24.8855
ENSMUSG00000021557	1707.35	1782.43	2002.13	1519.47	1487.68	0.282781	0.000743661	0.00340915	Agtpbp1	13	59445742	59585227	-	21824	protein_coding	ATP/GTP binding protein 1 [Source:MGI Symbol;Acc:MGI:2159437]	-	1855	1875	1834	1596	1375	44.8113	46.8759	53.1499	37.4707	36.9356
ENSMUSG00000001166	51.5426	40.8771	40.3919	14.2807	15.1473	1.59229	0.000745163	0.00341493	Oas1c	5	120800194	120812514	-	2405	protein_coding	2'-5' oligoadenylate synthetase 1C [Source:MGI Symbol;Acc:MGI:2149633]	-	56	43	37	15	14	2.51831	2.00122	1.9961	0.655584	0.700081
ENSMUSG00000031659	6512.78	6802.71	6545.67	7406	7565.01	-0.177051	0.000746736	0.00341992	Adcy7	8	88272403	88329962	+	6733	protein_coding	adenylate cyclase 7 [Source:MGI Symbol;Acc:MGI:102891]	-	7076	7156	5996	7779	6992	84.2802	88.209	85.676	90.0487	92.6058
ENSMUSG00000003308	906.598	795.677	712.862	1066.3	1008.38	-0.364403	0.000746678	0.00341992	Keap1	9	21229730	21239361	-	4693	protein_coding	kelch-like ECH-associated protein 1 [Source:MGI Symbol;Acc:MGI:1858732]	-	985	837	653	1120	932	20.7306	18.2308	16.4872	22.9091	21.8117
ENSMUSG00000024124	521.869	544.711	451.952	380.82	363.536	0.444659	0.000748272	0.00342584	Prss30	17	23972126	23975230	-	1976	protein_coding	protease, serine 30 [Source:MGI Symbol;Acc:MGI:1353645]	-	567	573	414	400	336	34.8461	36.4444	30.5233	23.8917	22.962
ENSMUSG00000017718	105.846	97.9149	88.4255	53.3148	44.36	0.994392	0.000751261	0.00343841	Afmid	11	117825924	117839908	+	3539	protein_coding	arylformamidase [Source:MGI Symbol;Acc:MGI:2448704]	-	115	103	81	56	41	5.10568	4.73258	4.31421	2.41635	2.02413
ENSMUSG00000018697	464.804	500.031	481.428	651.202	608.057	-0.386014	0.000755218	0.0034554	Aatf	11	84422855	84513522	-	2869	protein_coding	apoptosis antagonizing transcription factor [Source:MGI Symbol;Acc:MGI:1929608]	-	505	526	441	684	562	19.4059	20.9186	20.3302	25.5455	24.0148
ENSMUSG00000014349	2637.88	2691.23	2620.01	3060.84	3064.09	-0.208737	0.000760159	0.00347688	Ube2z	11	96047432	96065388	-	3997	protein_coding	ubiquitin-conjugating enzyme E2Z [Source:MGI Symbol;Acc:MGI:1343160]	-	2866	2831	2400	3215	2832	37.501	38.3364	37.6737	40.885	41.2059
ENSMUSG00000020321	3592.34	3581.02	3627.63	3242.68	2962.39	0.214037	0.000760601	0.00347742	Mdh1	11	21556787	21572367	-	2567	protein_coding	malate dehydrogenase 1, NAD (soluble) [Source:MGI Symbol;Acc:MGI:97051]	-	3903	3767	3323	3406	2738	208.718	208.479	213.183	177.02	162.815
ENSMUSG00000027582	335.027	360.289	376.627	503.634	465.239	-0.441143	0.00076077	0.00347742	Zgpat	2	181364928	181383628	+	5624	protein_coding	zinc finger, CCCH-type with G patch domain [Source:MGI Symbol;Acc:MGI:2449939]	-	364	379	345	529	430	7.93546	8.55096	9.02298	11.2084	10.4241
ENSMUSG00000020610	671.895	714.874	749.979	570.278	531.239	0.369194	0.000765808	0.00349931	Amz2	11	109425946	109452813	+	5584	protein_coding	archaelysin family metallopeptidase 2 [Source:MGI Symbol;Acc:MGI:104837]	-	730	752	687	599	491	27.5263	29.3459	31.0772	21.9517	20.5876
ENSMUSG00000046756	907.518	786.171	790.371	1088.19	1005.13	-0.337773	0.000767419	0.00350554	Mrps7	11	115603925	115608036	+	2072	protein_coding	mitchondrial ribosomal protein S7 [Source:MGI Symbol;Acc:MGI:1354367]	-	986	827	724	1143	929	40.7007	35.3293	35.8528	45.855	42.6422
ENSMUSG00000037012	703.189	695.861	616.795	873.03	840.677	-0.349602	0.000770279	0.00351633	Hk1	10	62268855	62379908	-	8532	protein_coding	hexokinase 1 [Source:MGI Symbol;Acc:MGI:96103]	-	764	732	565	917	777	30.8074	30.5476	27.3319	35.9374	34.8402
ENSMUSG00000023967	606.546	590.341	562.211	735.935	764.94	-0.354705	0.000770101	0.00351633	Mrps18a	17	46110986	46128910	+	3690	protein_coding	mitochondrial ribosomal protein S18A [Source:MGI Symbol;Acc:MGI:1915815]	-	659	621	515	773	707	36.0143	35.1225	33.7642	41.0567	42.9643
ENSMUSG00000053414	27.6121	41.8277	22.9251	86.6365	63.8352	-1.28628	0.000773125	0.00352818	Hunk	16	90386013	90499553	+	8402	protein_coding	hormonally upregulated Neu-associated kinase [Source:MGI Symbol;Acc:MGI:1347352]	-	30	44	21	91	59	0.395313	0.600036	0.33197	1.16541	0.864512
ENSMUSG00000021242	4207.17	3972.68	3672.39	3367.4	3380.02	0.228357	0.000774329	0.00353253	Npc2	12	84754562	84773152	-	5438	protein_coding	NPC intracellular cholesterol transporter 2 [Source:MGI Symbol;Acc:MGI:1915213]	-	4571	4179	3364	3537	3124	109.211	103.331	96.4209	82.1308	82.9976
ENSMUSG00000007570	362.639	312.757	255.451	458.888	433.863	-0.521924	0.000774776	0.00353343	Fance	17	28313519	28326572	+	3192	protein_coding	Fanconi anemia, complementation group E [Source:MGI Symbol;Acc:MGI:1920025]	-	394	329	234	482	401	17.0722	14.7535	12.1638	20.2982	19.3213
ENSMUSG00000068290	404.057	442.994	405.01	585.511	527.993	-0.416378	0.000776239	0.00353896	Ddrgk1	2	130653960	130664659	-	2084	protein_coding	DDRGK domain containing 1 [Source:MGI Symbol;Acc:MGI:1924256]	-	439	466	371	615	488	35.1603	38.6259	35.6469	47.8717	43.4617
ENSMUSG00000046157	3973.38	3983.14	3663.65	4370.86	4602.62	-0.211382	0.000779802	0.00355406	Tmem229b	12	78961795	79007627	-	4732	protein_coding	transmembrane protein 229B [Source:MGI Symbol;Acc:MGI:2444389]	-	4317	4190	3356	4591	4254	97.6974	98.1341	91.1136	100.977	107.053
ENSMUSG00000058318	330.425	324.165	340.602	218.019	246.685	0.515027	0.000780097	0.00355425	Phf21a	2	92093117	92364666	+	8561	protein_coding	PHD finger protein 21A [Source:MGI Symbol;Acc:MGI:2384756]	-	359	341	312	229	228	7.5892	7.46037	7.91254	4.70493	5.35964
ENSMUSG00000094942	283.484	272.831	324.227	220.876	165.539	0.598155	0.000784035	0.00357104	Gm3604	13	62368328	62383177	-	2310	protein_coding	predicted gene 3604 [Source:MGI Symbol;Acc:MGI:3781781]	zf-C2H2	308	287	297	232	153	10.234	9.86923	11.8389	7.49204	5.6531
ENSMUSG00000002010	1456.08	1374.61	1336.21	1672.75	1660.8	-0.262451	0.00078718	0.00358421	Idh3g	X	73778963	73786897	-	2701	protein_coding	isocitrate dehydrogenase 3 (NAD+), gamma [Source:MGI Symbol;Acc:MGI:1099463]	-	1582	1446	1224	1757	1535	90.8216	85.9124	84.2993	98.0326	97.9919
ENSMUSG00000036707	4180.47	4367.19	4726.94	3792.01	3809.55	0.218856	0.000789937	0.0035956	Cab39	1	85793441	85851576	+	7077	protein_coding	calcium binding protein 39 [Source:MGI Symbol;Acc:MGI:107438]	-	4542	4594	4330	3983	3521	116.673	122.129	133.435	99.4373	100.575
ENSMUSG00000023010	12534.1	12540.7	11398.2	13978	13711.6	-0.187303	0.000795964	0.00362187	Tmbim6	15	99392882	99410049	+	4578	protein_coding	transmembrane BAX inhibitor motif containing 6 [Source:MGI Symbol;Acc:MGI:99682]	-	13618	13192	10441	14682	12673	733.492	735.355	674.659	768.569	759.033
ENSMUSG00000035890	1327.22	1247.23	1025.08	1529.94	1506.08	-0.337831	0.000799485	0.00363672	Rnf126	10	79758515	79766952	-	1704	protein_coding	ring finger protein 126 [Source:MGI Symbol;Acc:MGI:1917544]	-	1442	1312	939	1607	1392	59.2431	55.7842	46.2805	64.1659	63.5933
ENSMUSG00000024742	266.917	231.954	264.185	346.546	377.601	-0.509112	0.000804439	0.00365807	Fen1	19	10199132	10204169	-	2422	protein_coding	flap structure specific endonuclease 1 [Source:MGI Symbol;Acc:MGI:102779]	-	290	244	242	364	349	6.76795	5.89324	6.7754	8.25613	9.05699
ENSMUSG00000024608	9315.41	9049.05	8430.99	10464.9	9955.04	-0.192818	0.0008069	0.00366808	Rps14	18	60774510	60778546	+	1384	protein_coding	ribosomal protein S14 [Source:MGI Symbol;Acc:MGI:98107]	-	10121	9519	7723	10992	9201	906.383	882.235	829.725	956.711	916.268
ENSMUSG00000117284	558.685	582.736	621.162	441.751	452.256	0.393651	0.000807614	0.00367014	Gm7072	17	22285871	22314837	-	3474	protein_coding	predicted gene 7072 [Source:NCBI gene;Acc:631624]	-	607	613	569	464	418	9.13818	9.55073	10.2765	6.78899	6.99756
ENSMUSG00000041949	403.137	429.685	395.185	559.805	527.993	-0.410087	0.000807902	0.00367027	Tango6	8	106683068	106851439	+	7043	protein_coding	transport and golgi organization 6 [Source:MGI Symbol;Acc:MGI:2142786]	-	438	452	362	588	488	6.17117	6.59077	6.11874	8.05168	7.64561
ENSMUSG00000025577	222.738	245.263	258.726	343.69	347.307	-0.513783	0.000809695	0.00367723	Cbx2	11	119022962	119031270	+	4257	protein_coding	chromobox 2 [Source:MGI Symbol;Acc:MGI:88289]	-	242	258	237	361	321	5.54141	6.11406	6.51049	8.03393	8.17352
ENSMUSG00000074576	103.085	129.286	93.8838	178.033	187.178	-0.744731	0.000810665	0.00368045	Mocs3	2	168230622	168232594	+	1973	protein_coding	molybdenum cofactor synthesis 3 [Source:MGI Symbol;Acc:MGI:1916622]	-	112	136	86	187	173	2.96888	3.73094	2.73484	4.81761	5.0994
ENSMUSG00000021820	628.636	712.973	601.512	842.564	822.284	-0.361217	0.000811894	0.00368485	Camk2g	14	20734875	20794088	-	6401	protein_coding	calcium/calmodulin-dependent protein kinase II gamma [Source:MGI Symbol;Acc:MGI:88259]	-	683	750	551	885	760	26.0356	29.5878	25.1976	32.7873	32.2151
ENSMUSG00000102869	1477.25	1421.19	1479.22	1698.46	1780.89	-0.25338	0.000812957	0.00368849	2900097C17Rik	2	156388065	156392979	-	4915	lincRNA	RIKEN cDNA 2900097C17 gene [Source:MGI Symbol;Acc:MGI:1914767]	-	1605	1495	1355	1784	1646	31.9533	30.8026	32.3624	34.5185	36.4393
ENSMUSG00000053253	726.199	743.393	755.437	587.415	578.844	0.346435	0.000817623	0.00370847	Ndfip2	14	105258573	105309298	+	11553	protein_coding	Nedd4 family interacting protein 2 [Source:MGI Symbol;Acc:MGI:1923523]	-	789	782	692	617	535	12.5272	12.8496	13.1809	9.52091	9.44562
ENSMUSG00000037296	936.971	846.061	724.871	1071.06	1079.79	-0.361472	0.000820832	0.00372182	Lsm1	8	25785288	25803975	+	3093	protein_coding	LSM1 homolog, mRNA degradation associated [Source:MGI Symbol;Acc:MGI:1914457]	-	1018	890	664	1125	998	49.8048	45.0628	38.9719	53.4924	54.2941
ENSMUSG00000029863	1500.26	1495.34	1510.87	1221.48	1284.28	0.262232	0.000821476	0.00372355	Casp2	6	42264985	42282508	+	7057	protein_coding	caspase 2 [Source:MGI Symbol;Acc:MGI:97295]	-	1630	1573	1384	1283	1187	69.7047	69.6159	71.002	53.3233	56.4449
ENSMUSG00000102235	58.9059	82.7048	93.8838	42.8422	22.721	1.24673	0.000822262	0.00372592	Gm37886	1	79619522	79621034	-	1513	TEC	predicted gene, 37886 [Source:MGI Symbol;Acc:MGI:5611114]	-	64	87	86	45	21	2.21229	3.11233	3.56632	1.51179	0.807199
ENSMUSG00000015189	318.46	402.117	358.069	264.67	232.62	0.530197	0.000823596	0.00372853	Casd1	6	4600839	4643355	+	4037	protein_coding	CAS1 domain containing 1 [Source:MGI Symbol;Acc:MGI:2384865]	-	346	423	328	278	215	14.1153	17.859	16.0527	11.0223	9.75328
ENSMUSG00000020922	959.981	1039.04	967.222	1234.81	1189.07	-0.293746	0.000823434	0.00372853	Lsm12	11	102162497	102185296	-	2388	protein_coding	LSM12 homolog [Source:MGI Symbol;Acc:MGI:1919592]	-	1043	1093	886	1297	1099	47.5578	51.5778	48.4654	57.4769	55.723
ENSMUSG00000037761	266.917	221.497	192.134	310.368	372.192	-0.5847	0.000823632	0.00372853	Actr5	2	158624888	158639211	+	4186	protein_coding	ARP5 actin-related protein 5 [Source:MGI Symbol;Acc:MGI:1924748]	-	290	233	176	326	344	7.22581	6.00827	5.26092	7.89446	9.53117
ENSMUSG00000026672	390.251	370.746	384.269	287.519	260.75	0.476367	0.000831263	0.00376187	Optn	2	5020642	5064051	-	3753	protein_coding	optineurin [Source:MGI Symbol;Acc:MGI:1918898]	-	424	390	352	302	241	12.0321	11.4537	11.9834	8.32911	7.60487
ENSMUSG00000008429	578.014	591.292	594.961	467.457	430.617	0.387896	0.000833533	0.00377094	Herpud2	9	25108132	25151820	-	5857	protein_coding	HERPUD family member 2 [Source:MGI Symbol;Acc:MGI:1915393]	-	628	622	545	491	398	9.75189	9.99595	10.1528	7.41014	6.87244
ENSMUSG00000007594	293.609	269.028	228.16	169.465	178.522	0.60234	0.000834292	0.00377298	Hapln4	8	70083457	70090862	+	3924	protein_coding	hyaluronan and proteoglycan link protein 4 [Source:MGI Symbol;Acc:MGI:2679531]	-	319	283	209	178	165	11.6182	10.6669	9.13173	6.30061	6.68236
ENSMUSG00000035011	1588.62	1612.27	1413.72	1788.9	1944.27	-0.277677	0.000834521	0.00377298	Zbtb7a	10	81135220	81152995	+	6808	protein_coding	zinc finger and BTB domain containing 7a [Source:MGI Symbol;Acc:MGI:1335091]	ZBTB	1726	1696	1295	1879	1797	43.0471	43.7757	38.7465	45.5455	49.8368
ENSMUSG00000029504	717.915	686.355	685.57	890.167	857.988	-0.327384	0.000835168	0.00377471	Ddx51	5	110653451	110660496	+	5248	protein_coding	DEAD (Asp-Glu-Ala-Asp) box polypeptide 51 [Source:MGI Symbol;Acc:MGI:1916913]	-	780	722	628	935	793	29.243	28.0136	28.2453	34.0686	33.0597
ENSMUSG00000026743	959.981	1154.06	1239.05	883.502	853.66	0.362259	0.000837955	0.00378609	Mllt10	2	18055237	18212388	+	5907	protein_coding	myeloid/lymphoid or mixed-lineage leukemia; translocated to, 10 [Source:MGI Symbol;Acc:MGI:1329038]	-	1043	1214	1135	928	789	28.089	33.8357	36.6697	24.2893	23.6281
ENSMUSG00000045136	576.173	529.501	525.094	396.053	424.125	0.408169	0.000843103	0.00380691	Tubb2b	13	34126748	34130466	-	2294	protein_coding	tubulin, beta 2B class IIB [Source:MGI Symbol;Acc:MGI:1920960]	-	626	557	481	416	392	25.0687	23.0844	23.108	16.1908	17.4559
ENSMUSG00000002319	329.505	364.091	338.418	461.744	470.649	-0.438185	0.000842965	0.00380691	Ipo4	14	55625400	55635957	-	4669	protein_coding	importin 4 [Source:MGI Symbol;Acc:MGI:1923001]	-	358	383	310	485	435	14.5481	16.1074	15.1128	19.1549	19.6567
ENSMUSG00000032783	1037.3	962.038	943.205	1156.74	1268.05	-0.304298	0.000848325	0.00382927	Troap	15	99074575	99083409	+	3520	protein_coding	trophinin associated protein [Source:MGI Symbol;Acc:MGI:1925983]	-	1127	1012	864	1215	1172	45.6915	42.4616	42.0228	47.8744	52.837
ENSMUSG00000022216	4155.62	4025.92	4020.63	3612.08	3491.46	0.195479	0.000851091	0.00384052	Psme1	14	55578123	55581529	+	2209	protein_coding	proteasome (prosome, macropain) activator subunit 1 (PA28 alpha) [Source:MGI Symbol;Acc:MGI:1096367]	-	4515	4235	3683	3794	3227	290.806	282.295	284.582	237.497	231.123
ENSMUSG00000039221	257.713	276.633	229.251	337.026	395.995	-0.522704	0.000855717	0.00386016	Rpl22l1	3	28805436	28807424	+	1989	protein_coding	ribosomal protein L22 like 1 [Source:MGI Symbol;Acc:MGI:1915278]	-	280	291	210	354	366	22.5639	24.2691	20.3019	27.7253	32.7972
ENSMUSG00000049811	252.191	311.807	262.001	191.362	175.276	0.586049	0.000856834	0.00386397	Fam161a	11	23007531	23030788	+	4396	protein_coding	family with sequence similarity 161, member A [Source:MGI Symbol;Acc:MGI:1921123]	-	274	328	240	201	162	8.3412	10.3337	8.76495	5.94689	5.48393
ENSMUSG00000059791	500.7	453.451	449.769	631.209	597.238	-0.391937	0.000859465	0.00387459	Nrm	17	35861318	35865402	+	1466	protein_coding	nurim (nuclear envelope membrane protein) [Source:MGI Symbol;Acc:MGI:2146855]	-	544	477	412	663	552	40.6445	36.883	36.9284	48.1429	45.8608
ENSMUSG00000049164	497.018	562.773	648.453	402.717	431.699	0.447471	0.000860508	0.00387725	Zfp518a	19	40894705	40917947	+	6840	protein_coding	zinc finger protein 518A [Source:MGI Symbol;Acc:MGI:1919922]	-	540	592	594	423	399	4.12894	4.68459	5.44868	3.14341	3.39248
ENSMUSG00000030888	558.685	520.945	479.244	674.051	680.548	-0.380673	0.000860605	0.00387725	Rrp8	7	105731730	105737385	-	3558	protein_coding	ribosomal RNA processing 8, methyltransferase, homolog (yeast) [Source:MGI Symbol;Acc:MGI:1914251]	-	607	548	439	708	629	25.1354	23.4846	21.8083	28.4936	28.9633
ENSMUSG00000066152	478.61	481.969	411.561	583.607	632.942	-0.408797	0.000861853	0.00388164	Slc31a2	4	62262562	62298411	+	2033	protein_coding	solute carrier family 31, member 2 [Source:MGI Symbol;Acc:MGI:1333844]	-	520	507	377	613	585	23.7935	24.0086	20.6946	27.2603	29.7653
ENSMUSG00000085156	124.255	127.384	148.467	215.163	205.571	-0.66061	0.000862206	0.00388199	Snhg15	11	6525591	6528760	-	1359	processed_transcript	small nucleolar RNA host gene 15 [Source:MGI Symbol;Acc:MGI:3650059]	-	135	134	136	226	190	12.3868	12.7244	14.9701	20.1535	19.3856
ENSMUSG00000020477	341.47	270.93	275.101	391.293	453.338	-0.510628	0.000866495	0.00390005	Mrps24	11	5703983	5715680	-	1466	protein_coding	mitochondrial ribosomal protein S24 [Source:MGI Symbol;Acc:MGI:1928142]	-	371	285	252	411	419	29.134	23.162	23.7404	31.3678	36.5881
ENSMUSG00000020458	5687.18	5622.03	5351.38	6279.72	6333.75	-0.183164	0.000868428	0.00390751	Rtn4	11	29692947	29744331	+	6991	protein_coding	reticulon 4 [Source:MGI Symbol;Acc:MGI:1915835]	-	6179	5914	4902	6596	5854	157.256	155.767	149.666	163.15	165.669
ENSMUSG00000062929	416.943	389.758	417.019	298.944	295.373	0.456561	0.000868935	0.00390855	Cfl2	12	54858809	54862877	-	3266	protein_coding	cofilin 2, muscle [Source:MGI Symbol;Acc:MGI:101763]	-	453	410	382	314	273	15.9756	14.964	16.1616	10.7623	10.7059
ENSMUSG00000022241	3623.63	3600.04	3599.24	3218.88	3057.6	0.200766	0.000871563	0.00391912	Tars	15	11382301	11399665	-	5901	protein_coding	threonyl-tRNA synthetase [Source:MGI Symbol;Acc:MGI:106314]	-	3937	3787	3297	3381	2826	122.054	121.503	122.621	101.87	97.4221
ENSMUSG00000025024	2059.86	1991.57	2136.4	1737.49	1758.17	0.238608	0.000875486	0.00393496	Smndc1	19	53379214	53390573	-	2125	protein_coding	survival motor neuron domain containing 1 [Source:MGI Symbol;Acc:MGI:1923729]	-	2238	2095	1957	1825	1625	55.081	53.3619	57.7821	43.6537	44.4728
ENSMUSG00000029106	5001.48	5167.63	4855.76	5826.55	5593.69	-0.189168	0.000875939	0.00393496	Add1	5	34573664	34632308	+	8561	protein_coding	adducin 1 (alpha) [Source:MGI Symbol;Acc:MGI:87918]	-	5434	5436	4448	6120	5170	146.721	151.899	144.078	160.598	155.225
ENSMUSG00000029439	2020.29	1916.47	1948.64	2329.67	2269.94	-0.229364	0.000876202	0.00393496	Sfswap	5	129501221	129571384	+	8000	protein_coding	splicing factor SWAP [Source:MGI Symbol;Acc:MGI:101760]	-	2195	2016	1785	2447	2098	74.9336	71.2259	73.1039	81.1881	79.6429
ENSMUSG00000099517	54.3038	56.0872	41.4836	107.582	95.2118	-0.998803	0.000875724	0.00393496	Hist1h3g	13	23535422	23535951	+	530	protein_coding	histone cluster 1, H3g [Source:MGI Symbol;Acc:MGI:2145541]	-	59	59	38	113	88	5.82207	6.02535	4.49851	10.8373	9.65622
ENSMUSG00000039981	74.5527	69.396	60.042	34.2738	23.8029	1.22286	0.000876642	0.00393569	Zc3h12d	10	7832470	7870396	+	4092	protein_coding	zinc finger CCCH type containing 12D [Source:MGI Symbol;Acc:MGI:3045313]	-	81	73	55	36	22	1.03526	0.965591	0.843312	0.447182	0.312671
ENSMUSG00000025521	588.138	495.278	494.528	371.299	405.732	0.439211	0.000877552	0.00393852	Tmem192	8	64947185	64969033	+	1750	protein_coding	transmembrane protein 192 [Source:MGI Symbol;Acc:MGI:1920317]	-	639	521	453	390	375	36.6042	30.8868	31.1307	21.7125	23.8869
ENSMUSG00000018322	1348.39	1463.97	1267.43	1071.06	1142.54	0.298441	0.00087867	0.00394113	Tomm34	2	164053540	164071169	-	3040	protein_coding	translocase of outer mitochondrial membrane 34 [Source:MGI Symbol;Acc:MGI:1914395]	-	1465	1540	1161	1125	1056	36.4161	39.6169	34.6216	27.1784	29.1889
ENSMUSG00000045252	308.335	263.325	275.101	437.943	362.454	-0.504649	0.000878692	0.00394113	Zfp574	7	25072567	25083492	+	4870	protein_coding	zinc finger protein 574 [Source:MGI Symbol;Acc:MGI:2442951]	zf-C2H2	335	277	252	460	335	8.37899	7.17021	7.56149	11.182	9.31732
ENSMUSG00000044475	393.012	439.191	350.427	263.718	294.291	0.501541	0.000880348	0.0039473	Ascc1	10	60002805	60099988	+	2193	protein_coding	activating signal cointegrator 1 complex subunit 1 [Source:MGI Symbol;Acc:MGI:1916340]	-	427	462	321	277	272	16.1359	18.0681	14.5522	10.1733	11.4297
ENSMUSG00000022831	6574.45	6750.42	5821.89	7519.29	7334.55	-0.218363	0.00089099	0.00399375	Hcls1	16	36934983	36963212	+	2525	protein_coding	hematopoietic cell specific Lyn substrate 1 [Source:MGI Symbol;Acc:MGI:104568]	-	7143	7101	5333	7898	6779	302.983	311.718	271.375	325.59	319.744
ENSMUSG00000038481	1473.57	1443.06	1545.81	1217.67	1256.15	0.265925	0.000897238	0.00402048	Cdk19	10	40339564	40483818	+	5846	protein_coding	cyclin-dependent kinase 19 [Source:MGI Symbol;Acc:MGI:1925584]	-	1601	1518	1416	1279	1161	19.2976	18.936	20.4755	14.983	15.5612
ENSMUSG00000025395	1854.61	1907.91	1993.39	1601.35	1636.99	0.244501	0.000900615	0.00403334	Prim1	10	128015168	128030037	+	3868	protein_coding	DNA primase, p49 subunit [Source:MGI Symbol;Acc:MGI:97757]	-	2015	2007	1826	1682	1513	67.3382	69.4127	73.2062	54.6297	56.2244
ENSMUSG00000043183	183.16	151.15	156.109	264.67	235.866	-0.614152	0.00090068	0.00403334	Simc1	13	54503779	54551290	+	5675	protein_coding	SUMO-interacting motifs containing 1 [Source:MGI Symbol;Acc:MGI:2442599]	-	199	159	143	278	218	7.15305	5.9148	6.16644	9.71178	8.71352
ENSMUSG00000037822	570.65	532.353	515.269	426.518	384.093	0.411932	0.000900971	0.00403337	Smim14	5	65446844	65537184	-	15976	protein_coding	small integral membrane protein 14 [Source:MGI Symbol;Acc:MGI:1915802]	-	620	560	472	448	355	14.2094	13.2825	12.9774	9.97882	9.04717
ENSMUSG00000021079	490.575	518.093	511.994	641.682	667.565	-0.368901	0.00090427	0.00404685	Timm9	12	71123173	71136684	-	4282	protein_coding	translocase of inner mitochondrial membrane 9 [Source:MGI Symbol;Acc:MGI:1353436]	-	533	545	469	674	617	28.738	30.411	30.3363	35.3187	36.9925
ENSMUSG00000027942	1128.42	1092.27	1073.11	1330.01	1325.39	-0.273735	0.000905691	0.00405193	4933434E20Rik	3	90051636	90068347	+	6826	protein_coding	RIKEN cDNA 4933434E20 gene [Source:MGI Symbol;Acc:MGI:1914027]	-	1226	1149	983	1397	1225	48.0297	46.5848	46.1991	53.1903	53.3648
ENSMUSG00000078651	78.2343	99.8162	94.9755	142.807	172.03	-0.790303	0.000909824	0.00406913	Aoc2	11	101325063	101329702	+	2543	protein_coding	amine oxidase, copper containing 2 (retina-specific) [Source:MGI Symbol;Acc:MGI:2668431]	-	85	105	87	150	159	1.86316	2.38191	2.28776	3.19549	3.87549
ENSMUSG00000049858	216.295	233.855	184.493	141.855	125.506	0.662391	0.000911993	0.00407753	Suox	10	128669894	128674073	-	2497	protein_coding	sulfite oxidase [Source:MGI Symbol;Acc:MGI:2446117]	-	235	246	169	149	116	4.9221	5.3324	4.24648	3.03309	2.70172
ENSMUSG00000026527	55.2242	49.4328	68.7754	25.7053	19.4751	1.34734	0.00091326	0.00408191	Rgs7	1	175059087	175492500	-	6019	protein_coding	regulator of G protein signaling 7 [Source:MGI Symbol;Acc:MGI:1346089]	-	60	52	63	27	18	1.88355	1.68941	2.37261	0.82377	0.628344
ENSMUSG00000039057	101.244	113.125	115.717	192.314	167.703	-0.713053	0.000915731	0.00409165	Myo16	8	10153911	10634742	+	7910	protein_coding	myosin XVI [Source:MGI Symbol;Acc:MGI:2685951]	-	110	119	106	202	155	1.18839	1.33051	1.37383	2.12096	1.86207
ENSMUSG00000066037	2655.37	2737.81	2865.64	3161.76	3219.89	-0.213336	0.000917817	0.00409968	Hnrnpr	4	136310942	136359447	+	22199	protein_coding	heterogeneous nuclear ribonucleoprotein R [Source:MGI Symbol;Acc:MGI:1891692]	-	2885	2880	2625	3321	2976	43.2584	44.6912	47.2187	48.396	49.62
ENSMUSG00000024525	540.277	523.797	450.861	682.62	645.925	-0.394115	0.000918458	0.00410124	Impa2	18	67289253	67319146	+	1661	protein_coding	inositol (myo)-1(or 4)-monophosphatase 2 [Source:MGI Symbol;Acc:MGI:2149728]	-	587	551	413	717	597	18.4829	17.9551	15.6006	21.9415	20.9028
ENSMUSG00000029632	1923.64	1631.28	1472.67	2057.38	2124.95	-0.31812	0.000920268	0.00410803	Ndufa4	6	11900292	11907497	-	1381	protein_coding	Ndufa4, mitochondrial complex associated [Source:MGI Symbol;Acc:MGI:107686]	-	2090	1716	1349	2161	1964	172.408	146.499	133.501	173.254	180.158
ENSMUSG00000047407	510.824	490.525	542.561	388.436	385.175	0.410975	0.000924228	0.0041231	Tgif1	17	70844205	70853546	-	5625	protein_coding	TGFB-induced factor homeobox 1 [Source:MGI Symbol;Acc:MGI:1194497]	Homeobox	555	516	497	408	356	22.3624	21.517	24.0239	15.9773	15.9505
ENSMUSG00000036270	3154.22	3197.92	3008.65	3598.75	3587.75	-0.203265	0.00092422	0.0041231	Edc4	8	105880881	105894908	+	5497	protein_coding	enhancer of mRNA decapping 4 [Source:MGI Symbol;Acc:MGI:2446249]	-	3427	3364	2756	3780	3316	71.2935	72.4264	68.782	76.4264	76.7096
ENSMUSG00000024027	60.7467	45.6302	49.1253	92.3488	114.687	-0.993851	0.000925981	0.00412961	Glp1r	17	30901867	30936510	+	1480	protein_coding	glucagon-like peptide 1 receptor [Source:MGI Symbol;Acc:MGI:99571]	-	66	48	45	97	106	2.33229	1.75544	1.90771	3.3314	4.16528
ENSMUSG00000032557	1096.2	1125.55	1219.4	931.105	932.643	0.298804	0.000935459	0.00417057	Uba5	9	104046599	104063134	-	5832	protein_coding	ubiquitin-like modifier activating enzyme 5 [Source:MGI Symbol;Acc:MGI:1913913]	-	1191	1184	1117	978	862	32.0748	32.9996	36.0882	25.598	25.8142
ENSMUSG00000100826	47.861	60.8403	41.4836	18.0889	18.3932	1.45923	0.000935898	0.0041712	Snhg14	7	59307924	59975759	-	26093	processed_transcript	small nucleolar RNA host gene 14 [Source:MGI Symbol;Acc:MGI:1289201]	-	52	64	38	19	17	1.40475	1.78929	1.23151	0.498845	0.510674
ENSMUSG00000028599	801.672	892.642	790.371	668.339	635.106	0.345715	0.000936453	0.00417236	Tnfrsf1b	4	145213463	145246870	-	3818	protein_coding	tumor necrosis factor receptor superfamily, member 1b [Source:MGI Symbol;Acc:MGI:1314883]	-	871	939	724	702	587	21.7334	24.2482	21.6725	17.024	16.2872
ENSMUSG00000020091	3673.33	3676.09	3570.86	4139.51	4168.76	-0.19033	0.000936929	0.00417316	Eif4ebp2	10	61428491	61452661	-	5784	protein_coding	eukaryotic translation initiation factor 4E binding protein 2 [Source:MGI Symbol;Acc:MGI:109198]	-	3991	3867	3271	4348	3853	57.932	58.0919	56.961	61.3398	62.1921
ENSMUSG00000030282	2141.78	1999.18	2216.1	1780.33	1796.04	0.244524	0.000940784	0.00418901	Cmas	6	142756686	142775714	+	4713	protein_coding	cytidine monophospho-N-acetylneuraminic acid synthetase [Source:MGI Symbol;Acc:MGI:1337124]	-	2327	2103	2030	1870	1660	86.0693	80.5	90.0757	67.2217	68.2746
ENSMUSG00000026504	681.099	705.368	655.003	515.059	545.304	0.36136	0.000944241	0.00420308	Sdccag8	1	176814660	177020437	+	4129	protein_coding	serologically defined colon cancer antigen 8 [Source:MGI Symbol;Acc:MGI:1924066]	-	740	742	600	541	504	18.9622	19.6774	18.4446	13.4732	14.3611
ENSMUSG00000042705	733.562	775.714	752.162	595.031	595.074	0.341133	0.000944691	0.00420375	Commd10	18	46958862	47087992	+	1561	protein_coding	COMM domain containing 10 [Source:MGI Symbol;Acc:MGI:1916706]	-	797	816	689	625	550	26.7028	28.2939	27.6935	20.3514	20.4909
ENSMUSG00000023852	2480.49	2646.55	2735.73	3021.81	3091.14	-0.222199	0.00094755	0.00421515	Chd1	17	15704967	15772610	+	8721	protein_coding	chromodomain helicase DNA binding protein 1 [Source:MGI Symbol;Acc:MGI:88393]	-	2695	2784	2506	3174	2857	44.1291	47.1781	49.2274	50.5114	52.0206
ENSMUSG00000030638	21.1693	28.5189	41.4836	6.66435	7.57367	2.09113	0.000951642	0.00423202	Sh3gl3	7	82173840	82307419	+	4319	protein_coding	SH3-domain GRB2-like 3 [Source:MGI Symbol;Acc:MGI:700011]	-	23	30	38	7	7	1.01854	1.37492	2.01881	0.301276	0.344706
ENSMUSG00000037890	153.707	145.446	144.101	77.116	96.2937	0.773089	0.000955354	0.00424615	Wdr19	5	65199696	65260415	+	11278	protein_coding	WD repeat domain 19 [Source:MGI Symbol;Acc:MGI:2443231]	-	167	153	132	81	89	2.56357	2.43067	2.43088	1.20845	1.51921
ENSMUSG00000025733	439.033	434.438	429.027	575.99	560.451	-0.388228	0.00095542	0.00424615	Rhot2	17	25838457	25844851	-	4442	protein_coding	ras homolog family member T2 [Source:MGI Symbol;Acc:MGI:2384892]	-	477	457	393	605	518	25.8519	25.6327	25.5521	31.8673	31.2178
ENSMUSG00000058706	678.338	657.836	624.437	833.044	815.792	-0.334423	0.000957519	0.00425413	0610030E20Rik	6	72347317	72353148	+	5832	protein_coding	RIKEN cDNA 0610030E20 gene [Source:MGI Symbol;Acc:MGI:1915614]	-	737	692	572	875	754	13.2275	12.8535	12.3159	15.2628	15.0481
ENSMUSG00000024941	1746.01	1713.99	1567.64	2055.48	1946.43	-0.2553	0.000959891	0.00426333	Scyl1	19	5758427	5771401	-	2637	protein_coding	SCY1-like 1 (S. cerevisiae) [Source:MGI Symbol;Acc:MGI:1931787]	-	1897	1803	1436	2159	1799	37.6234	37.0077	34.1669	41.6159	39.6754
ENSMUSG00000074221	470.326	457.253	530.553	632.161	638.352	-0.387811	0.000966115	0.00428962	Zfp568	7	29983955	30028282	+	7354	protein_coding	zinc finger protein 568 [Source:MGI Symbol;Acc:MGI:2142347]	zf-C2H2	511	481	486	664	590	9.98329	9.72529	11.3907	12.6077	12.8175
ENSMUSG00000074886	6385.76	6344.51	5626.48	7157.51	7003.48	-0.210214	0.000970119	0.00430605	Grk6	13	55445072	55460927	+	4202	protein_coding	G protein-coupled receptor kinase 6 [Source:MGI Symbol;Acc:MGI:1347078]	-	6938	6674	5154	7518	6473	152.782	152.1	136.158	160.9	158.505
ENSMUSG00000021193	1750.61	1786.23	1760.87	2106.89	2038.4	-0.231318	0.000975658	0.00432927	Pitrm1	13	6548149	6580515	+	4787	protein_coding	pitrilysin metallepetidase 1 [Source:MGI Symbol;Acc:MGI:1916867]	-	1902	1879	1613	2213	1884	73.9587	75.6154	75.2442	83.6327	81.4627
ENSMUSG00000040365	1013.36	1020.98	870.063	1245.28	1169.59	-0.317714	0.000976263	0.00433059	Trim41	11	48806404	48817353	-	3511	protein_coding	tripartite motif-containing 41 [Source:MGI Symbol;Acc:MGI:2384814]	-	1101	1074	797	1308	1081	45.5916	46.0264	39.5928	52.6407	49.7763
ENSMUSG00000031059	1273.84	1194.94	1009.8	1400.47	1513.65	-0.327573	0.000981688	0.00435329	Ndufb11	X	20615326	20617619	-	908	protein_coding	NADH:ubiquinone oxidoreductase subunit B11 [Source:MGI Symbol;Acc:MGI:1349919]	-	1384	1257	925	1471	1399	79.7171	74.9299	63.9171	82.3462	89.605
ENSMUSG00000042997	660.85	640.725	651.728	800.674	837.431	-0.330582	0.000983043	0.00435793	Nhlrc3	3	53448583	53463332	-	9046	protein_coding	NHL repeat containing 3 [Source:MGI Symbol;Acc:MGI:2444520]	-	718	674	597	841	774	12.0241	11.6814	11.994	13.688	14.4135
ENSMUSG00000026851	600.103	563.724	468.327	729.27	708.679	-0.400148	0.00098546	0.00436727	BC005624	2	30972177	30982201	-	3280	protein_coding	cDNA sequence BC005624 [Source:MGI Symbol;Acc:MGI:2385132]	-	652	593	429	766	655	26.2304	24.6898	20.705	29.9504	29.3021
ENSMUSG00000021890	997.718	1050.45	992.33	1257.66	1208.54	-0.283042	0.000986748	0.00437161	Eaf1	14	31494399	31509858	+	5490	protein_coding	ELL associated factor 1 [Source:MGI Symbol;Acc:MGI:1921677]	-	1084	1105	909	1321	1117	32.8465	34.6519	33.0434	38.9026	37.6368
ENSMUSG00000026942	508.063	459.154	510.903	654.058	626.45	-0.378853	0.000987653	0.00437425	Traf2	2	25517982	25546940	-	5101	protein_coding	TNF receptor-associated factor 2 [Source:MGI Symbol;Acc:MGI:101835]	-	552	483	468	687	579	9.30076	8.42231	9.45987	11.25	10.8482
ENSMUSG00000038503	404.057	452.5	400.644	566.47	544.222	-0.405971	0.000991296	0.004389	Mesd	7	83884466	83901532	+	5558	protein_coding	mesoderm development LRP chaperone [Source:MGI Symbol;Acc:MGI:1891421]	-	439	476	367	595	503	15.2759	17.1417	15.3203	20.1222	19.463
ENSMUSG00000015243	99.4036	122.631	121.176	62.8353	60.5893	0.888504	0.000992464	0.00439279	Abca1	4	53030787	53159895	-	10363	protein_coding	ATP-binding cassette, sub-family A (ABC1), member 1 [Source:MGI Symbol;Acc:MGI:99607]	-	108	129	111	66	56	1.02363	1.26536	1.26213	0.607966	0.59021
ENSMUSG00000046791	566.048	488.624	445.402	635.969	697.859	-0.412789	0.00100034	0.00442626	Riox1	12	83950608	83952951	+	2344	protein_coding	ribosomal oxygenase 1 [Source:MGI Symbol;Acc:MGI:1919202]	-	615	514	408	668	645	13.722	11.8689	10.921	14.4856	16.003
ENSMUSG00000039737	601.944	483.871	473.786	721.654	666.483	-0.415851	0.00100097	0.00442769	Prkrip1	5	136178127	136198963	-	3967	protein_coding	Prkr interacting protein 1 (IL11 inducible) [Source:MGI Symbol;Acc:MGI:1914051]	-	654	509	434	758	616	25.0213	20.1537	19.9197	28.185	26.2067
ENSMUSG00000031858	2600.14	2601.87	2507.57	2896.14	3065.17	-0.213281	0.00100526	0.00444526	Mau2	8	70016123	70042734	-	9131	protein_coding	MAU2 sister chromatid cohesion factor [Source:MGI Symbol;Acc:MGI:1921799]	-	2825	2737	2297	3042	2833	44.1828	44.3011	43.0979	46.2392	49.2698
ENSMUSG00000028312	4921.4	5315.92	5793.51	4447.98	4665.38	0.229547	0.00101612	0.00449188	Smc2	4	52439243	52488260	+	5478	protein_coding	structural maintenance of chromosomes 2 [Source:MGI Symbol;Acc:MGI:106067]	-	5347	5592	5307	4672	4312	102.585	111.032	122.147	87.1152	91.9926
ENSMUSG00000017740	275.201	295.646	270.735	215.163	156.883	0.589009	0.00101681	0.0044932	Slc12a5	2	164960802	164999731	+	7447	protein_coding	solute carrier family 12, member 5 [Source:MGI Symbol;Acc:MGI:1862037]	-	299	311	248	226	145	6.85562	7.37974	6.82162	5.03617	3.69694
ENSMUSG00000046753	299.131	299.448	338.418	240.869	180.686	0.562511	0.00101706	0.0044932	Ccdc66	14	27481090	27508460	-	4512	protein_coding	coiled-coil domain containing 66 [Source:MGI Symbol;Acc:MGI:2443639]	-	325	315	310	253	167	7.04997	7.07163	8.06725	5.33384	4.02828
ENSMUSG00000039485	248.509	238.608	233.618	164.705	155.801	0.583887	0.00101787	0.00449539	Tspyl4	10	34297442	34301320	+	3879	protein_coding	TSPY-like 4 [Source:MGI Symbol;Acc:MGI:106393]	-	270	251	214	173	144	6.36367	6.12241	6.05087	3.96283	3.77403
ENSMUSG00000025017	3056.66	3132.33	2976.99	2708.58	2567.47	0.211714	0.001019	0.00449896	Pik3ap1	19	41274218	41385070	-	2615	protein_coding	phosphoinositide-3-kinase adaptor protein 1 [Source:MGI Symbol;Acc:MGI:1933177]	-	3321	3295	2727	2845	2373	66.4199	68.2008	65.4296	55.3003	52.7748
ENSMUSG00000019810	3319.9	3485.96	3534.84	2981.82	3002.42	0.20388	0.00102122	0.00450736	Fuca2	10	13499540	13519035	+	6161	protein_coding	fucosidase, alpha-L- 2, plasma [Source:MGI Symbol;Acc:MGI:1914098]	-	3607	3667	3238	3132	2775	110.126	115.867	118.599	92.9354	94.2119
ENSMUSG00000034135	1018.89	1031.43	962.855	842.564	777.924	0.309612	0.0010234	0.00451557	Sik3	9	46012820	46224194	+	9318	protein_coding	SIK family kinase 3 [Source:MGI Symbol;Acc:MGI:2446296]	-	1107	1085	882	885	719	16.5559	16.7935	15.8246	12.8637	11.9573
ENSMUSG00000025747	2404.1	2472.59	2459.54	2793.31	2861.76	-0.20941	0.0010273	0.00452993	Tyms	5	30058202	30073617	-	6089	protein_coding	thymidylate synthase [Source:MGI Symbol;Acc:MGI:98878]	-	2612	2601	2253	2934	2645	91.0109	93.792	94.1763	99.3565	102.481
ENSMUSG00000023990	469.406	424.932	462.869	576.942	608.057	-0.388942	0.00102698	0.00452993	Tfeb	17	47737030	47792419	+	5669	protein_coding	transcription factor EB [Source:MGI Symbol;Acc:MGI:103270]	bHLH	510	447	424	606	562	26.9969	24.4882	26.9259	31.1769	33.0811
ENSMUSG00000107383	119.653	97.9149	121.176	191.362	176.358	-0.705429	0.00103167	0.00454779	Gm4366	7	116824510	116825851	-	1342	processed_pseudogene	predicted gene 4366 [Source:MGI Symbol;Acc:MGI:3782551]	-	130	103	111	201	163	5.06631	4.15423	5.18957	7.61308	7.06375
ENSMUSG00000005469	2610.27	2665.57	2337.27	2952.31	3030.55	-0.236427	0.00103256	0.0045503	Prkaca	8	83972993	83996443	+	2488	protein_coding	protein kinase, cAMP dependent, catalytic, alpha [Source:MGI Symbol;Acc:MGI:97592]	-	2836	2804	2141	3101	2801	80.7417	82.618	73.1255	85.8044	88.6756
ENSMUSG00000026674	485.973	543.76	525.094	390.34	390.585	0.408135	0.00103417	0.00455594	Ddr2	1	169972307	170110762	-	9264	protein_coding	discoidin domain receptor family, member 2 [Source:MGI Symbol;Acc:MGI:1345277]	-	528	572	481	410	361	7.6856	8.61677	8.39941	5.80021	5.84319
ENSMUSG00000037400	2796.19	3024.91	3159.3	2567.68	2536.1	0.229607	0.00103482	0.00455741	Atp11b	3	35754106	35856276	+	9176	protein_coding	ATPase, class VI, type 11B [Source:MGI Symbol;Acc:MGI:1923545]	-	3038	3182	2894	2697	2344	68.9914	74.7846	78.8435	59.5256	59.1921
ENSMUSG00000006005	12154.9	13315.5	14676.4	11436	11495.7	0.22276	0.00104596	0.0046036	Tpr	1	150392838	150449935	+	10496	protein_coding	translocated promoter region, nuclear basket protein [Source:MGI Symbol;Acc:MGI:1922066]	-	13206	14007	13444	12012	10625	351.13	385.431	428.83	310.404	314.141
ENSMUSG00000033589	771.299	749.097	695.395	969.187	886.119	-0.328551	0.00104589	0.0046036	Reep4	14	70545251	70548933	+	2377	protein_coding	receptor accessory protein 4 [Source:MGI Symbol;Acc:MGI:1919799]	-	838	788	637	1018	819	48.7512	47.443	44.4571	57.5579	52.9815
ENSMUSG00000033128	2061.7	2132.26	1752.13	2464.86	2344.59	-0.278118	0.00105078	0.00462338	Gga1	15	78877190	78894585	+	3765	protein_coding	golgi associated, gamma adaptin ear containing, ARF binding protein 1 [Source:MGI Symbol;Acc:MGI:2146207]	-	2240	2243	1605	2589	2167	75.1937	77.9234	64.6351	84.4659	80.8894
ENSMUSG00000014504	985.753	927.815	1025.08	821.619	746.547	0.319512	0.00105765	0.00465216	Srp19	18	34330847	34336599	+	3630	protein_coding	signal recognition particle 19 [Source:MGI Symbol;Acc:MGI:1913634]	-	1071	976	939	863	690	46.3302	43.6948	48.7305	36.2829	33.1912
ENSMUSG00000029265	2032.25	2181.7	2269.59	1766.05	1873.94	0.247732	0.00106004	0.00466063	Dr1	5	108268897	108280526	+	3478	protein_coding	down-regulator of transcription 1 [Source:MGI Symbol;Acc:MGI:1100515]	-	2208	2295	2079	1855	1732	64.6213	69.5127	72.9947	52.7638	56.3668
ENSMUSG00000010047	82.8364	56.0872	72.0504	108.534	157.965	-0.918674	0.00106024	0.00466063	Hyal2	9	107567945	107572779	+	3293	protein_coding	hyaluronoglucosaminidase 2 [Source:MGI Symbol;Acc:MGI:1196334]	-	90	59	66	114	146	3.35017	2.27291	2.94733	4.12426	6.04334
ENSMUSG00000027566	2563.32	2560.05	2465	3017.05	2848.78	-0.213579	0.00106226	0.00466804	Psma7	2	180036374	180042433	-	3071	protein_coding	proteasome (prosome, macropain) subunit, alpha type 7 [Source:MGI Symbol;Acc:MGI:1347070]	-	2785	2693	2258	3169	2633	174.229	174.356	169.465	192.678	183.166
ENSMUSG00000026238	40606.4	38848.5	31180.3	53213.9	50263.2	-0.488442	0.00106403	0.00467439	Ptma	1	86526726	86530712	+	1462	protein_coding	prothymosin alpha [Source:MGI Symbol;Acc:MGI:97803]	-	44118	40866	28562	55894	46456	3156.45	3025.87	2451.5	3886.55	3695.94
ENSMUSG00000085385	391.172	452.5	403.919	550.285	552.878	-0.40715	0.00106551	0.00467943	Snhg17	2	158353700	158361580	-	7052	processed_transcript	small nucleolar RNA host gene 17 [Source:MGI Symbol;Acc:MGI:1915358]	-	425	476	370	578	511	14.5088	16.8172	15.1532	19.1772	19.3982
ENSMUSG00000038658	717.915	769.06	771.812	562.661	619.959	0.349243	0.00106592	0.00467976	Ric1	19	29522282	29606829	+	10727	protein_coding	RAB6A GEF complex partner 1 [Source:MGI Symbol;Acc:MGI:1924893]	-	780	809	707	591	573	12.6297	13.5566	13.7334	9.30041	10.317
ENSMUSG00000003184	530.153	522.847	549.111	698.805	667.565	-0.356332	0.0010678	0.00468657	Irf3	7	44997648	45002848	+	3442	protein_coding	interferon regulatory factor 3 [Source:MGI Symbol;Acc:MGI:1859179]	IRF	576	550	503	734	617	28.8	28.4601	30.1715	35.6682	34.3047
ENSMUSG00000021870	1587.7	1632.23	1842.74	1317.64	1448.73	0.286693	0.00107336	0.00470948	Slmap	14	26413168	26534931	-	8054	protein_coding	sarcolemma associated protein [Source:MGI Symbol;Acc:MGI:1933549]	-	1725	1717	1688	1384	1339	38.954	40.1271	45.7293	30.3749	33.6234
ENSMUSG00000036833	362.639	371.696	365.71	281.807	243.439	0.479519	0.00107807	0.00472872	Pnpla7	2	24976033	25054057	+	7496	protein_coding	patatin-like phospholipase domain containing 7 [Source:MGI Symbol;Acc:MGI:2385325]	-	394	391	335	296	225	14.7292	15.1274	15.0241	10.7545	9.3533
ENSMUSG00000031355	175.797	177.768	241.26	107.582	133.08	0.720148	0.00108083	0.00473917	Arhgap6	X	168795099	169304435	+	12128	protein_coding	Rho GTPase activating protein 6 [Source:MGI Symbol;Acc:MGI:1196332]	-	191	187	221	113	123	2.58857	2.62285	3.59318	1.4884	1.85366
ENSMUSG00000030432	5365.03	4771.21	3482.44	7843.94	7423.27	-0.749689	0.00108113	0.00473917	Rpl28	7	4792874	4795066	+	1840	protein_coding	ribosomal protein L28 [Source:MGI Symbol;Acc:MGI:101839]	-	5829	5019	3190	8239	6861	508.094	452.764	333.58	697.976	665.023
ENSMUSG00000031391	116.891	166.36	147.376	86.6365	75.7367	0.819191	0.00108221	0.00474245	L1cam	X	73853778	73896105	-	7347	protein_coding	L1 cell adhesion molecule [Source:MGI Symbol;Acc:MGI:96721]	-	127	175	135	91	70	4.00367	5.70949	5.10562	2.78812	2.45387
ENSMUSG00000036450	1198.37	1166.42	1277.26	1454.73	1467.13	-0.267797	0.00108375	0.00474769	Hif1an	19	44562850	44576274	+	6606	protein_coding	hypoxia-inducible factor 1, alpha subunit inhibitor [Source:MGI Symbol;Acc:MGI:2442345]	-	1302	1227	1170	1528	1356	19.2848	18.8084	20.7898	21.9959	22.3338
ENSMUSG00000066042	58.9059	73.1985	56.767	113.294	121.179	-0.894456	0.0010853	0.00475302	Med18	4	132458731	132463921	-	1998	protein_coding	mediator complex subunit 18 [Source:MGI Symbol;Acc:MGI:1914469]	-	64	77	52	119	112	2.9106	3.62409	2.83705	5.25976	5.66396
ENSMUSG00000004698	1744.17	1806.2	1895.14	2077.37	2212.59	-0.241032	0.00108592	0.00475427	Hdac9	12	34047580	34917095	-	14665	protein_coding	histone deacetylase 9 [Source:MGI Symbol;Acc:MGI:1931221]	-	1895	1900	1736	2182	2045	30.3455	31.4879	33.3499	33.9591	36.4147
ENSMUSG00000032412	9114.76	8992.01	9446.24	8251.42	8109.23	0.166803	0.00109294	0.0047835	Atp1b3	9	96332655	96364442	-	2389	protein_coding	ATPase, Na+/K+ transporting, beta 3 polypeptide [Source:MGI Symbol;Acc:MGI:107788]	-	9903	9459	8653	8667	7495	552.749	546.401	579.413	470.161	465.192
ENSMUSG00000063694	2115.09	1952.59	2181.16	2431.54	2472.26	-0.23563	0.00109441	0.00478846	Cycs	6	50562563	50566538	-	3404	protein_coding	cytochrome c, somatic [Source:MGI Symbol;Acc:MGI:88578]	-	2298	2054	1998	2554	2285	64.4425	59.6112	67.2168	69.608	71.2537
ENSMUSG00000037772	471.247	453.451	401.735	604.552	564.779	-0.401963	0.00109654	0.00479631	Mrpl23	7	142532686	142540747	+	4883	protein_coding	mitochondrial ribosomal protein L23 [Source:MGI Symbol;Acc:MGI:1196612]	-	512	477	368	635	522	24.1022	23.2386	20.7824	29.052	27.3248
ENSMUSG00000004730	63.5079	53.2353	37.1169	17.1369	20.5571	1.45235	0.00110496	0.00483162	Adgre1	17	57358691	57483527	+	3238	protein_coding	adhesion G protein-coupled receptor E1 [Source:MGI Symbol;Acc:MGI:106912]	-	69	56	34	18	19	2.24981	1.88969	1.32995	0.570407	0.688889
ENSMUSG00000039662	765.776	825.147	755.437	965.379	975.921	-0.310991	0.00110631	0.00483603	Icmt	4	152297227	152307121	+	5287	protein_coding	isoprenylcysteine carboxyl methyltransferase [Source:MGI Symbol;Acc:MGI:1888594]	-	832	868	692	1014	902	15.6919	16.9424	15.6573	18.5868	18.9172
ENSMUSG00000040390	212.613	189.175	126.634	282.759	278.062	-0.666036	0.00111077	0.00485405	Map3k10	7	27656375	27674598	-	4142	protein_coding	mitogen-activated protein kinase kinase kinase 10 [Source:MGI Symbol;Acc:MGI:1346879]	-	231	199	116	297	257	6.04669	5.39093	3.6427	7.55576	7.48062
ENSMUSG00000048562	265.076	250.016	241.26	389.388	325.668	-0.504706	0.00111158	0.00485607	Sp8	12	118846329	118852576	+	4558	protein_coding	trans-acting transcription factor 8 [Source:MGI Symbol;Acc:MGI:2443471]	zf-C2H2	288	263	221	409	301	5.78877	5.47084	5.329	7.98975	6.72759
ENSMUSG00000016526	96.6424	92.2111	121.176	58.075	48.6879	0.947284	0.00111584	0.00487316	Dyrk3	1	131127455	131138340	-	3178	protein_coding	dual-specificity tyrosine-(Y)-phosphorylation regulated kinase 3 [Source:MGI Symbol;Acc:MGI:1330300]	-	105	97	111	61	45	2.87062	2.7445	3.64057	1.62081	1.36804
ENSMUSG00000002477	2527.43	2360.41	2756.47	2171.63	2111.97	0.249762	0.001117	0.00487672	Snrpd1	18	10617796	10628230	+	837	protein_coding	small nuclear ribonucleoprotein D1 [Source:MGI Symbol;Acc:MGI:98344]	-	2746	2483	2525	2281	1952	171.584	160.567	189.277	138.521	135.63
ENSMUSG00000000530	1988.99	1871.79	1698.64	2250.65	2184.46	-0.258188	0.00112045	0.00489026	Acvrl1	15	101128522	101145336	+	4265	protein_coding	activin A receptor, type II-like 1 [Source:MGI Symbol;Acc:MGI:1338946]	-	2161	1969	1556	2364	2019	74.65	70.3924	64.4829	79.3668	77.5551
ENSMUSG00000021423	2129.81	2068.57	2020.69	2459.14	2375.97	-0.22169	0.00112256	0.00489796	Ly86	13	37345208	37419036	+	3632	protein_coding	lymphocyte antigen 86 [Source:MGI Symbol;Acc:MGI:1321404]	-	2314	2176	1851	2583	2196	63.3955	61.6963	60.8361	68.7758	66.9001
ENSMUSG00000035778	808.115	805.184	777.271	590.271	669.728	0.340804	0.00112347	0.00490041	Ggta1	2	35400179	35463231	-	4709	protein_coding	glycoprotein galactosyltransferase alpha 1, 3 [Source:MGI Symbol;Acc:MGI:95704]	-	878	847	712	620	619	22.9024	22.8652	22.2806	15.7179	17.9546
ENSMUSG00000059447	1716.55	1564.74	1574.19	1985.98	1870.7	-0.252647	0.00112458	0.00490377	Hadhb	5	30155248	30184593	+	6595	protein_coding	hydroxyacyl-Coenzyme A dehydrogenase/3-ketoacyl-Coenzyme A thiolase/enoyl-Coenzyme A hydratase (trifunctional protein), beta subunit [Source:MGI Symbol;Acc:MGI:2136381]	-	1865	1646	1442	2086	1729	65.8605	60.1562	61.0902	71.5939	67.8954
ENSMUSG00000037363	141.742	109.322	118.992	66.6435	70.3269	0.850848	0.00112599	0.0049084	Letm2	8	25578490	25597582	-	7238	protein_coding	leucine zipper-EF-hand containing transmembrane protein 2 [Source:MGI Symbol;Acc:MGI:2444979]	-	154	115	109	70	65	6.4228	4.96371	5.45369	2.83738	3.01451
ENSMUSG00000043262	404.057	514.291	469.419	342.738	328.913	0.460975	0.0011297	0.00492303	Uevld	7	46923216	46958527	-	7549	protein_coding	UEV and lactate/malate dehyrogenase domains [Source:MGI Symbol;Acc:MGI:1860490]	-	439	541	430	360	304	9.78673	12.4817	11.5001	7.79994	7.53608
ENSMUSG00000024673	20.2489	15.2101	18.5584	2.85615	1.08195	3.16418	0.00113107	0.00492749	Ms4a1	19	11249675	11266241	-	6187	protein_coding	membrane-spanning 4-domains, subfamily A, member 1 [Source:MGI Symbol;Acc:MGI:88321]	-	22	16	17	3	1	0.398683	0.300075	0.369584	0.0528375	0.0201513
ENSMUSG00000025737	448.237	443.944	409.377	544.573	598.32	-0.39537	0.00113235	0.00493155	Wdr24	17	25823627	25828730	+	3432	protein_coding	WD repeat domain 24 [Source:MGI Symbol;Acc:MGI:2446285]	-	487	467	375	572	553	14.0176	13.9113	12.949	16.0014	17.6999
ENSMUSG00000021936	593.661	577.032	572.036	400.813	481.469	0.399532	0.00113549	0.00494368	Mapk8	14	33377898	33447158	-	11444	protein_coding	mitogen-activated protein kinase 8 [Source:MGI Symbol;Acc:MGI:1346861]	-	645	607	524	421	445	16.9942	16.5514	16.5627	10.7805	13.0377
ENSMUSG00000097769	161.991	140.693	164.843	227.54	246.685	-0.605635	0.00113675	0.00494765	Snhg4	18	35553371	35558316	+	4666	processed_transcript	small nucleolar RNA host gene 4 [Source:MGI Symbol;Acc:MGI:4937091]	-	176	148	151	239	228	8.44476	7.34922	8.69184	11.1452	12.1649
ENSMUSG00000041073	13.8061	32.3214	10.9167	53.3148	60.5893	-1.57366	0.00113778	0.0049506	Nacad	11	6597823	6606053	-	4892	protein_coding	NAC alpha domain containing [Source:MGI Symbol;Acc:MGI:3603030]	-	15	34	10	56	56	0.355298	0.833462	0.284159	1.28916	1.47499
ENSMUSG00000038976	3171.71	3093.35	2783.76	3534.96	3520.67	-0.225321	0.00114153	0.00496539	Ppp1r9b	11	94991035	95006899	+	5083	protein_coding	protein phosphatase 1, regulatory subunit 9B [Source:MGI Symbol;Acc:MGI:2387581]	-	3446	3254	2550	3713	3254	65.8478	64.35	58.4557	68.9552	69.1422
ENSMUSG00000031592	2409.62	2536.28	3054.5	2204	2149.84	0.29179	0.00114674	0.00498653	Pcm1	8	41239752	41332344	+	7458	protein_coding	pericentriolar material 1 [Source:MGI Symbol;Acc:MGI:1277958]	-	2618	2668	2798	2315	1987	33.3385	35.1615	42.7449	28.6512	28.1367
ENSMUSG00000025227	774.06	673.046	658.278	550.285	534.484	0.372517	0.00115053	0.00500144	Mfsd13a	19	46341121	46375252	+	2804	protein_coding	major facilitator superfamily domain containing 13a [Source:MGI Symbol;Acc:MGI:1922396]	-	841	708	603	578	494	23.9435	20.8608	20.5954	15.9932	15.6393
ENSMUSG00000021276	778.662	831.801	824.213	999.652	1000.81	-0.30195	0.00115252	0.00500857	Cinp	12	110872610	110889145	-	3873	protein_coding	cyclin-dependent kinase 2 interacting protein [Source:MGI Symbol;Acc:MGI:1914486]	-	846	875	755	1050	925	50.4512	54.0026	54.0143	60.8565	61.3398
ENSMUSG00000048920	406.819	354.585	284.927	511.251	471.731	-0.492381	0.00115288	0.0050086	Fkrp	7	16809246	16816732	-	5337	protein_coding	fukutin related protein [Source:MGI Symbol;Acc:MGI:2447586]	-	442	373	261	537	436	14.1472	12.3556	10.0219	16.7047	15.518
ENSMUSG00000003863	24.8509	47.5315	38.2085	10.4725	10.8195	1.79112	0.00115734	0.00502261	Ppfia3	7	45339122	45367019	-	7899	protein_coding	protein tyrosine phosphatase, receptor type, f polypeptide (PTPRF), interacting protein (liprin), alpha 3 [Source:MGI Symbol;Acc:MGI:1924037]	-	27	50	35	11	10	0.403341	0.773008	0.627245	0.159705	0.166115
ENSMUSG00000105201	51.5426	64.6428	74.2337	28.5615	24.8849	1.24232	0.0011571	0.00502261	Gm43362	3	158033940	158036409	-	2470	TEC	predicted gene 43362 [Source:MGI Symbol;Acc:MGI:5663499]	-	56	68	68	30	23	1.18575	1.49011	1.72732	0.617364	0.541541
ENSMUSG00000024283	2749.25	2657.96	2950.79	2333.47	2426.82	0.226875	0.00115753	0.00502261	Wac	18	7868832	7973547	+	5962	protein_coding	WW domain containing adaptor with coiled-coil [Source:MGI Symbol;Acc:MGI:2387357]	-	2987	2796	2703	2451	2243	107.22	103.868	116.399	85.5068	89.5303
ENSMUSG00000024983	567.889	524.748	568.761	731.174	684.876	-0.355437	0.0011571	0.00502261	Vti1a	19	55316295	55627309	+	12304	protein_coding	vesicle transport through interaction with t-SNAREs 1A [Source:MGI Symbol;Acc:MGI:1855699]	-	617	552	521	768	633	12.79	11.8421	12.9563	15.4725	14.5911
ENSMUSG00000034858	157.389	157.805	162.659	107.582	83.3103	0.734497	0.00115834	0.00502458	Fam214a	9	74952884	75032468	+	6637	protein_coding	family with sequence similarity 214, member A [Source:MGI Symbol;Acc:MGI:2387648]	-	171	166	149	113	77	3.23446	3.24952	3.38106	2.07731	1.61956
ENSMUSG00000070002	739.084	669.244	593.87	893.023	826.612	-0.364264	0.0011597	0.00502891	Ell	8	70539457	70592858	+	3108	protein_coding	elongation factor RNA polymerase II [Source:MGI Symbol;Acc:MGI:109377]	-	803	704	544	938	764	23.8077	21.6013	19.3491	27.0285	25.1881
ENSMUSG00000018199	287.166	291.843	341.693	187.554	231.538	0.551449	0.00116064	0.00503146	Trove2	1	143750790	143777068	-	9541	protein_coding	TROVE domain family, member 2 [Source:MGI Symbol;Acc:MGI:106652]	-	312	307	313	197	214	2.49657	2.54233	3.00465	1.53204	1.90415
ENSMUSG00000012076	911.2	902.148	961.763	756.88	734.646	0.309832	0.00116431	0.00504581	Brms1l	12	55836324	55869736	+	3455	protein_coding	breast cancer metastasis-suppressor 1-like [Source:MGI Symbol;Acc:MGI:1196337]	-	990	949	881	795	679	55.6741	55.2318	59.4366	43.4511	42.4607
ENSMUSG00000067288	3076.91	2603.78	1600.39	5557.12	4887.18	-1.1053	0.00116738	0.00505757	Rps28	17	33819027	33824562	-	1464	protein_coding	ribosomal protein S28 [Source:MGI Symbol;Acc:MGI:1859516]	-	3343	2739	1466	5837	4517	407.549	345.574	214.406	691.591	612.341
ENSMUSG00000021285	762.094	776.665	736.879	911.112	972.675	-0.311224	0.00117001	0.0050674	Ppp1r13b	12	111828457	111908110	-	4952	protein_coding	protein phosphatase 1, regulatory subunit 13B [Source:MGI Symbol;Acc:MGI:1336199]	-	828	817	675	957	899	19.6392	20.0548	19.2069	22.0608	23.7111
ENSMUSG00000026021	3057.58	3050.57	3109.08	2671.45	2678.91	0.199624	0.00117134	0.00507163	Sumo1	1	59586558	59670834	-	2076	protein_coding	small ubiquitin-like modifier 1 [Source:MGI Symbol;Acc:MGI:1197010]	-	3322	3209	2848	2806	2476	223.892	223.828	230.271	183.799	185.562
ENSMUSG00000026895	639.681	614.107	585.136	807.338	747.629	-0.342811	0.0011718	0.00507204	Ndufa8	2	36036326	36049406	-	861	protein_coding	NADH:ubiquinone oxidoreductase subunit A8 [Source:MGI Symbol;Acc:MGI:1915625]	-	695	646	536	848	691	42.2165	40.6102	39.0591	50.0622	46.674
ENSMUSG00000074748	1070.43	1039.04	1098.22	1249.09	1342.7	-0.277139	0.001173	0.00507569	Atxn7l3b	10	112925430	112929001	-	3572	protein_coding	ataxin 7-like 3B [Source:MGI Symbol;Acc:MGI:1914971]	-	1163	1093	1006	1312	1241	30.231	29.4034	31.3712	33.1454	35.871
ENSMUSG00000001403	3034.57	2942.2	2827.43	3448.32	3323.76	-0.206161	0.00117788	0.00509526	Ube2c	2	164769898	164778822	+	2600	protein_coding	ubiquitin-conjugating enzyme E2C [Source:MGI Symbol;Acc:MGI:1915862]	-	3297	3095	2590	3622	3072	109.204	106.092	102.915	116.596	113.146
ENSMUSG00000015837	3607.06	3550.6	3576.32	3218.88	3008.91	0.199992	0.00117927	0.00509968	Sqstm1	11	50199366	50210827	-	3356	protein_coding	sequestosome 1 [Source:MGI Symbol;Acc:MGI:107931]	-	3919	3735	3276	3381	2781	167.865	165.57	168.341	140.749	132.46
ENSMUSG00000037674	1670.53	1733	1871.13	1421.41	1512.57	0.260995	0.00118008	0.00510164	Rfx7	9	72532240	72622937	+	15302	protein_coding	regulatory factor X, 7 [Source:MGI Symbol;Acc:MGI:2442675]	RFX	1815	1823	1714	1493	1398	22.7255	23.6226	25.7459	18.1682	19.4645
ENSMUSG00000054027	148.185	118.829	100.434	180.889	225.046	-0.722801	0.00118136	0.0051056	Nt5dc3	10	86779005	86838389	+	6004	protein_coding	5'-nucleotidase domain containing 3 [Source:MGI Symbol;Acc:MGI:3513266]	-	161	125	92	190	208	2.67906	2.15264	1.83656	3.07274	3.84875
ENSMUSG00000016409	624.034	730.084	663.737	521.723	518.255	0.37119	0.00120024	0.00518561	Nkap	X	37126795	37150746	+	4326	protein_coding	NFKB activating protein [Source:MGI Symbol;Acc:MGI:1914300]	-	678	768	608	548	479	14.9491	17.5248	16.0824	11.7431	11.7441
ENSMUSG00000024002	3799.43	3892.83	3808.85	4289.94	4430.59	-0.185453	0.00121058	0.00522867	Brd4	17	32196274	32284722	-	9083	protein_coding	bromodomain containing 4 [Source:MGI Symbol;Acc:MGI:1888520]	-	4128	4095	3489	4506	4095	85.6043	87.885	86.7995	90.8162	94.4298
ENSMUSG00000032388	3075.07	2978.32	2749.92	2553.4	2467.93	0.2254	0.00121159	0.00523146	Spg21	9	65460947	65488470	+	3567	protein_coding	SPG21, maspardin [Source:MGI Symbol;Acc:MGI:106403]	-	3341	3133	2519	2682	2281	132.878	128.956	120.189	103.669	100.879
ENSMUSG00000085037	112.289	116.928	117.901	188.506	179.604	-0.670751	0.00121308	0.00523628	4933421O10Rik	4	33027142	33031323	-	3847	processed_transcript	RIKEN cDNA 4933421O10 gene [Source:MGI Symbol;Acc:MGI:1918323]	-	122	123	108	198	166	1.65859	1.73057	1.76142	2.61613	2.50949
ENSMUSG00000046169	149.105	187.274	176.851	112.342	95.2118	0.717747	0.00122222	0.00527413	Adamts6	13	104287835	104496695	+	7798	protein_coding	a disintegrin-like and metallopeptidase (reprolysin type) with thrombospondin type 1 motif, 6 [Source:MGI Symbol;Acc:MGI:1347348]	-	162	197	162	118	88	1.78935	2.25192	2.14662	1.26672	1.08084
ENSMUSG00000020733	655.328	616.008	587.32	462.696	494.452	0.374246	0.00122293	0.00527558	Slc9a3r1	11	115163341	115181181	+	1925	protein_coding	solute carrier family 9 (sodium/hydrogen exchanger), member 3 regulator 1 [Source:MGI Symbol;Acc:MGI:1349482]	-	712	648	538	486	457	19.3442	18.2201	17.5353	12.8328	13.8066
ENSMUSG00000021708	817.319	842.258	896.263	686.428	675.138	0.322508	0.0012255	0.00528504	Rasgrf2	13	91880400	92131656	-	9237	protein_coding	RAS protein-specific guanine nucleotide-releasing factor 2 [Source:MGI Symbol;Acc:MGI:109137]	-	888	886	821	721	624	18.4661	19.0678	20.4817	14.5718	14.4294
ENSMUSG00000017615	1117.37	1115.09	1182.28	1339.53	1401.13	-0.26794	0.00123177	0.00531046	Tnfaip1	11	78522850	78536332	-	3781	protein_coding	tumor necrosis factor, alpha-induced protein 1 (endothelial) [Source:MGI Symbol;Acc:MGI:104961]	-	1214	1173	1083	1407	1295	16.9584	16.9577	18.149	19.1018	20.1157
ENSMUSG00000025792	1793.87	1685.47	1385.33	2048.81	1973.48	-0.309498	0.0012347	0.00532145	Slc25a10	11	120491840	120499187	+	3455	protein_coding	solute carrier family 25 (mitochondrial carrier, dicarboxylate transporter), member 10 [Source:MGI Symbol;Acc:MGI:1353497]	-	1949	1773	1269	2152	1824	93.7742	88.2846	73.2476	100.631	97.5878
ENSMUSG00000025156	2043.3	1868.94	1644.06	2287.78	2214.76	-0.28062	0.00123741	0.00533154	Gps1	11	120784272	120789102	+	2879	protein_coding	G protein pathway suppressor 1 [Source:MGI Symbol;Acc:MGI:2384801]	-	2220	1966	1506	2403	2047	83.71	76.7208	68.1255	88.0632	85.8305
ENSMUSG00000038235	495.177	536.155	490.161	373.204	393.831	0.404301	0.00123877	0.00533576	F11r	1	171437535	171464603	+	2663	protein_coding	F11 receptor [Source:MGI Symbol;Acc:MGI:1321398]	-	538	564	449	392	364	23.3311	25.3127	23.3593	16.5217	17.5531
ENSMUSG00000027787	1571.13	1567.59	1720.48	1965.03	1880.43	-0.248542	0.00124325	0.00535341	Nmd3	3	69721985	69756373	+	10155	protein_coding	NMD3 ribosome export adaptor [Source:MGI Symbol;Acc:MGI:2140103]	-	1707	1649	1576	2064	1738	52.2999	52.2869	57.9274	61.4601	59.2129
ENSMUSG00000042167	2652.6	2685.53	2766.3	2342.99	2331.61	0.208571	0.00124504	0.00535947	Papd4	13	93146282	93192385	-	4173	protein_coding	PAP associated domain containing 4 [Source:MGI Symbol;Acc:MGI:2140950]	-	2882	2825	2534	2461	2155	102.957	104.444	108.599	85.4452	85.6064
ENSMUSG00000038644	2366.36	2177.89	1979.2	2662.88	2538.26	-0.257482	0.00124656	0.00536439	Pold1	7	44532746	44548849	-	4859	protein_coding	polymerase (DNA directed), delta 1, catalytic subunit [Source:MGI Symbol;Acc:MGI:97741]	-	2571	2291	1813	2797	2346	81.5917	75.2443	69.0243	86.2685	82.7887
ENSMUSG00000011267	101.244	73.1985	90.6088	162.801	141.736	-0.786462	0.00124923	0.00537422	Zfp296	7	19577287	19580656	+	2037	protein_coding	zinc finger protein 296 [Source:MGI Symbol;Acc:MGI:1926956]	zf-C2H2	110	77	83	171	131	5.30719	3.84474	4.80408	8.01833	7.02817
ENSMUSG00000052752	2016.61	2128.46	1911.52	2327.76	2425.74	-0.23461	0.00125613	0.00540228	Traf7	17	24508562	24527938	-	5872	protein_coding	TNF receptor-associated factor 7 [Source:MGI Symbol;Acc:MGI:3042141]	-	2191	2239	1751	2445	2242	92.8599	98.2075	89.0291	100.712	105.662
ENSMUSG00000036461	1921.8	1925.03	2029.42	1703.22	1619.68	0.236586	0.00125726	0.00540548	Elf1	14	79481194	79582494	+	6737	protein_coding	E74-like factor 1 [Source:MGI Symbol;Acc:MGI:107180]	ETS	2088	2025	1859	1789	1497	29.7878	29.8977	31.8162	24.8048	23.7481
ENSMUSG00000049313	347.913	346.029	351.519	263.718	235.866	0.478652	0.00126088	0.00541941	Sorl1	9	41964720	42124297	-	11321	protein_coding	sortilin-related receptor, LDLR class A repeats-containing [Source:MGI Symbol;Acc:MGI:1202296]	-	378	364	322	277	218	6.39785	6.37601	6.5382	4.55657	4.10297
ENSMUSG00000036985	621.273	599.848	628.803	492.21	465.239	0.364231	0.00127226	0.00546666	Zdhhc9	X	48171969	48208878	-	6733	protein_coding	zinc finger, DHHC domain containing 9 [Source:MGI Symbol;Acc:MGI:2444393]	-	675	631	576	517	430	16.8347	16.2868	17.234	12.5317	11.9253
ENSMUSG00000039178	129.777	115.977	105.892	71.4037	57.3435	0.8629	0.00127267	0.00546675	Tbc1d19	5	53809606	53903965	+	3117	protein_coding	TBC1 domain family, member 19 [Source:MGI Symbol;Acc:MGI:1914499]	-	141	122	97	75	53	7.51711	6.73127	6.20389	3.88606	3.14201
ENSMUSG00000032485	1080.55	1009.57	1028.36	1264.32	1249.65	-0.273903	0.00128335	0.00551097	Scap	9	110333288	110384950	+	7443	protein_coding	SREBF chaperone [Source:MGI Symbol;Acc:MGI:2135958]	-	1174	1062	942	1328	1155	59.4386	55.6455	57.2152	65.3454	65.0252
ENSMUSG00000069135	624.954	676.849	751.071	503.634	548.55	0.378737	0.00129116	0.00554279	Fgfr1op	17	8165501	8196804	+	4008	protein_coding	Fgfr1 oncogene partner [Source:MGI Symbol;Acc:MGI:1922546]	-	679	712	688	529	507	16.5247	17.9329	20.0869	12.5123	13.7206
ENSMUSG00000034210	959.981	1000.06	1056.74	810.194	821.202	0.301263	0.00129378	0.00555237	Efcab14	4	115737744	115777327	+	8201	protein_coding	EF-hand calcium binding domain 14 [Source:MGI Symbol;Acc:MGI:2442397]	-	1043	1052	968	851	759	22.0578	23.0249	24.5591	17.4913	17.8492
ENSMUSG00000064369	4.60202	7.60504	2.18334	25.7053	24.8849	-2.38159	0.00129423	0.00555262	mt-Te	MT	14071	14139	-	69	Mt_tRNA	mitochondrially encoded tRNA glutamic acid [Source:MGI Symbol;Acc:MGI:102488]	-	5	8	2	27	23	3.78985	6.27548	1.81862	19.8899	19.3856
ENSMUSG00000022965	2320.34	2204.51	2209.55	1946.94	1899.91	0.22295	0.00130018	0.00557644	Ifngr2	16	91547072	91565623	+	3767	protein_coding	interferon gamma receptor 2 [Source:MGI Symbol;Acc:MGI:107654]	-	2521	2319	2024	2045	1756	58.5471	55.7363	56.3902	46.1575	45.3478
ENSMUSG00000051375	244.827	299.448	231.435	389.388	349.471	-0.514141	0.00130134	0.005578	Pcdh1	18	38185914	38212053	-	8797	protein_coding	protocadherin 1 [Source:MGI Symbol;Acc:MGI:104692]	-	266	315	212	409	323	4.70151	5.76198	4.49523	7.02579	6.3483
ENSMUSG00000073147	204.33	189.175	197.593	281.807	287.799	-0.53119	0.00130118	0.005578	5031425E22Rik	5	23382308	23434269	-	5142	lincRNA	RIKEN cDNA 5031425E22 gene [Source:MGI Symbol;Acc:MGI:1923227]	-	222	199	181	296	266	8.15923	7.56927	7.98059	10.5731	10.8712
ENSMUSG00000102976	375.525	405.919	504.353	278.951	325.668	0.502879	0.00130567	0.00559487	Zc3h11a	1	133619862	133661380	-	6031	protein_coding	zinc finger CCCH type containing 11A [Source:MGI Symbol;Acc:MGI:1917829]	-	408	427	462	293	301	22.7731	24.6657	30.936	15.8944	18.6822
ENSMUSG00000035397	584.457	588.44	463.961	732.126	704.351	-0.394597	0.0013066	0.00559618	Klf16	10	80567124	80577321	-	2674	protein_coding	Kruppel-like factor 16 [Source:MGI Symbol;Acc:MGI:2153049]	zf-C2H2	635	619	425	769	651	12.4198	12.5295	9.97215	14.6178	14.1586
ENSMUSG00000041199	231.942	236.707	221.61	323.697	325.668	-0.496015	0.00130677	0.00559618	Rpusd1	17	25727751	25731456	+	1703	protein_coding	RNA pseudouridylate synthase domain containing 1 [Source:MGI Symbol;Acc:MGI:1919186]	-	252	249	203	340	301	7.73904	7.9139	7.47898	10.148	10.279
ENSMUSG00000026177	468.486	378.351	347.152	277.047	284.553	0.505579	0.00130766	0.00559832	Slc11a1	1	74375195	74386062	+	3705	protein_coding	solute carrier family 11 (proton-coupled divalent metal ion transporters), member 1 [Source:MGI Symbol;Acc:MGI:1345275]	-	509	398	318	291	263	21.7489	17.5998	16.3007	12.0845	12.4961
ENSMUSG00000021555	1927.33	1863.24	2081.82	1705.12	1576.4	0.253345	0.00130988	0.00560613	Naa35	13	59585259	59635922	+	8861	protein_coding	N(alpha)-acetyltransferase 35, NatC auxiliary subunit [Source:MGI Symbol;Acc:MGI:1925939]	-	2094	1960	1907	1791	1457	103.512	100.271	113.091	86.0453	80.0892
ENSMUSG00000005610	20570.1	20807.4	22015.8	23194.8	24071.3	-0.161492	0.00131234	0.00561496	Eif4g2	7	111067750	111083030	-	10166	protein_coding	eukaryotic translation initiation factor 4, gamma 2 [Source:MGI Symbol;Acc:MGI:109207]	-	22349	21888	20167	24363	22248	888.185	900.235	961.494	941.005	983.185
ENSMUSG00000039298	802.592	846.061	865.696	677.86	664.319	0.319793	0.0013155	0.00562676	Cdk5rap2	4	70216856	70410443	-	13012	protein_coding	CDK5 regulatory subunit associated protein 2 [Source:MGI Symbol;Acc:MGI:2384875]	-	872	890	793	712	614	13.6299	14.3969	14.8699	10.8161	10.6719
ENSMUSG00000029447	8527.54	8855.12	9565.23	10194.6	10245	-0.186435	0.00131739	0.00563314	Cct6a	5	129786998	129846371	+	3620	processed_transcript	chaperonin containing Tcp1, subunit 6a (zeta) [Source:MGI Symbol;Acc:MGI:107943]	-	9265	9315	8762	10708	9469	495.459	515.525	562.115	556.527	563.074
ENSMUSG00000024791	1688.02	1603.71	1576.38	1989.78	1852.3	-0.243563	0.00131949	0.00564042	Cdca5	19	6084983	6091777	+	2129	protein_coding	cell division cycle associated 5 [Source:MGI Symbol;Acc:MGI:1915099]	-	1834	1687	1444	2090	1712	51.8196	49.3304	48.9465	57.3927	53.7895
ENSMUSG00000042225	682.94	616.008	688.845	512.203	519.337	0.361101	0.00131996	0.00564072	Ammecr1	X	142851146	142966728	-	5437	protein_coding	Alport syndrome, mental retardation, midface hypoplasia and elliptocytosis chromosomal region gene 1 [Source:MGI Symbol;Acc:MGI:1860206]	-	742	648	631	538	480	7.13749	6.45092	7.28167	5.02968	5.13431
ENSMUSG00000095677	566.048	536.155	471.602	665.483	697.859	-0.375574	0.0013216	0.00564599	Dynlt1f	17	6646602	6655900	-	3627	protein_coding	dynein light chain Tctex-type 1F [Source:MGI Symbol;Acc:MGI:3780996]	-	615	564	432	699	645	14.9048	14.146	12.5601	16.4643	17.3823
ENSMUSG00000110457	256.793	250.966	230.343	150.424	179.604	0.579965	0.00132266	0.00564884	Gm45752	8	105973097	105985879	+	3186	lincRNA	predicted gene 45752 [Source:MGI Symbol;Acc:MGI:5804867]	-	279	264	211	158	166	4.57994	4.48502	4.15526	2.52074	3.03014
ENSMUSG00000036775	647.964	599.848	586.228	501.73	433.863	0.385154	0.00132475	0.00565602	Decr2	17	26081211	26090329	-	2288	protein_coding	2-4-dienoyl-Coenzyme A reductase 2, peroxisomal [Source:MGI Symbol;Acc:MGI:1347059]	-	704	631	537	527	401	44.6293	41.3982	40.8396	32.4694	28.2677
ENSMUSG00000041143	536.595	505.735	508.719	642.634	682.712	-0.357044	0.00132726	0.00566502	Tmco4	4	138972888	139059171	+	3596	protein_coding	transmembrane and coiled-coil domains 4 [Source:MGI Symbol;Acc:MGI:1924306]	-	583	532	466	675	631	13.7161	12.9532	13.1525	15.4341	16.5078
ENSMUSG00000105703	286.246	248.114	205.234	151.376	169.867	0.62231	0.00132852	0.0056687	Gm43305	14	54292443	54297456	-	5014	processed_transcript	predicted gene 43305 [Source:MGI Symbol;Acc:MGI:5663442]	-	311	261	188	159	157	5.80281	5.03992	4.2082	2.88331	3.25744
ENSMUSG00000020650	1814.12	1857.53	2047.98	2191.62	2329.44	-0.246199	0.00132968	0.00567194	Bcap29	12	31590967	31634658	-	7590	protein_coding	B cell receptor associated protein 29 [Source:MGI Symbol;Acc:MGI:101917]	-	1971	1954	1876	2302	2153	38.9581	39.9706	44.484	44.2214	47.3211
ENSMUSG00000033983	247.589	181.57	211.784	298.944	331.077	-0.558513	0.00133302	0.00568445	Coil	11	88970252	88991613	+	3520	protein_coding	coilin [Source:MGI Symbol;Acc:MGI:104842]	-	269	191	194	314	306	6.49224	4.77068	5.61699	7.36525	8.21226
ENSMUSG00000052013	6484.25	6519.42	6929.94	5681.83	6012.41	0.184419	0.00133887	0.00570769	Btla	16	45224315	45257670	+	3396	protein_coding	B and T lymphocyte associated [Source:MGI Symbol;Acc:MGI:2658978]	-	7045	6858	6348	5968	5557	206.648	208.186	223.381	170.135	181.255
ENSMUSG00000023980	308.335	336.523	275.101	395.101	456.584	-0.470644	0.00133959	0.00570904	Taf8	17	47483364	47502292	-	4537	protein_coding	TATA-box binding protein associated factor 8 [Source:MGI Symbol;Acc:MGI:1926879]	-	335	354	252	415	422	9.88182	10.8069	8.9177	11.8975	13.8422
ENSMUSG00000028443	240.225	224.349	258.726	151.376	170.948	0.581739	0.00134269	0.00572053	Nudt2	4	41465151	41480926	+	845	protein_coding	nudix (nucleoside diphosphate linked moiety X)-type motif 2 [Source:MGI Symbol;Acc:MGI:1913651]	-	261	236	237	159	158	16.1542	15.1168	17.5976	9.56439	10.8743
ENSMUSG00000043881	287.166	277.584	326.41	190.41	219.636	0.5353	0.00134433	0.00572576	Kbtbd7	14	79426511	79431036	+	4526	protein_coding	kelch repeat and BTB (POZ) domain containing 7 [Source:MGI Symbol;Acc:MGI:2685141]	-	312	292	299	200	203	3.6053	3.492	4.14494	2.24612	2.60844
ENSMUSG00000024457	1193.76	1232.97	1114.6	1413.79	1429.26	-0.267213	0.00134688	0.00573493	Trim26	17	36837134	36859398	+	6868	protein_coding	tripartite motif-containing 26 [Source:MGI Symbol;Acc:MGI:1337056]	-	1297	1297	1021	1485	1321	32.0875	33.2079	30.3027	35.7058	36.3411
ENSMUSG00000020255	934.21	979.149	876.613	1124.37	1153.36	-0.291224	0.00134962	0.00574486	D10Wsu102e	10	83360221	83488505	+	123179	protein_coding	DNA segment, Chr 10, Wayne State University 102, expressed [Source:MGI Symbol;Acc:MGI:106381]	-	1015	1030	803	1181	1066	0.430954	0.452592	0.409016	0.487338	0.503293
ENSMUSG00000028517	376.445	327.017	338.418	239.917	256.423	0.486419	0.00135076	0.00574624	Plpp3	4	105157347	105232764	+	3159	protein_coding	phospholipid phosphatase 3 [Source:MGI Symbol;Acc:MGI:1915166]	-	409	344	310	252	237	6.77134	5.89406	6.15706	4.05479	4.36314
ENSMUSG00000033039	739.084	781.418	611.337	948.242	882.873	-0.364248	0.0013504	0.00574624	Micall1	15	79108898	79136900	+	8341	protein_coding	microtubule associated monooxygenase, calponin and LIM domain containing -like 1 [Source:MGI Symbol;Acc:MGI:105870]	-	803	822	560	996	816	17.5719	18.6157	14.7011	21.1826	19.856
ENSMUSG00000027506	4499.85	4932.82	4903.79	4189.02	4142.8	0.197716	0.00135791	0.00577491	Tpd52	3	8925593	9004723	-	7487	protein_coding	tumor protein D52 [Source:MGI Symbol;Acc:MGI:107749]	-	4889	5189	4492	4400	3829	165.82	182.14	182.775	145.039	144.411
ENSMUSG00000049106	1312.5	1376.51	1411.53	1571.83	1693.26	-0.256228	0.00135954	0.00578012	Dcaf5	12	80335848	80436601	-	5942	protein_coding	DDB1 and CUL4 associated factor 5 [Source:MGI Symbol;Acc:MGI:2444785]	-	1426	1448	1293	1651	1565	34.6721	36.4363	37.7154	39.0143	42.313
ENSMUSG00000031983	738.164	791.875	581.861	938.721	904.512	-0.386848	0.00136117	0.00578527	2310022B05Rik	8	124635756	124663369	-	3307	protein_coding	RIKEN cDNA 2310022B05 gene [Source:MGI Symbol;Acc:MGI:1916801]	-	802	833	533	986	836	12.6836	13.6338	10.1124	15.1551	14.7019
ENSMUSG00000029166	100.324	103.619	112.442	65.6914	45.442	0.917262	0.00136596	0.00580214	Mapre3	5	30814641	30866106	+	3459	protein_coding	microtubule-associated protein, RP/EB family, member 3 [Source:MGI Symbol;Acc:MGI:2140967]	-	109	109	103	69	42	4.08945	4.23223	4.63592	2.51596	1.75221
ENSMUSG00000040268	2550.44	2403.19	2628.75	2228.75	2083.84	0.22829	0.00136593	0.00580214	Plekha1	7	130865756	130913312	+	8527	protein_coding	pleckstrin homology domain containing, family A (phosphoinositide binding specific) member 1 [Source:MGI Symbol;Acc:MGI:2442213]	-	2771	2528	2408	2341	1926	93.5591	88.3347	97.5363	76.8187	72.3111
ENSMUSG00000022704	282.564	337.474	300.21	422.71	417.634	-0.453974	0.0013691	0.00581374	Qtrt2	16	43861407	43926809	-	4629	protein_coding	queuine tRNA-ribosyltransferase accessory subunit 2 [Source:MGI Symbol;Acc:MGI:1922194]	-	307	355	275	444	386	12.2659	14.6789	13.1812	17.2409	17.1494
ENSMUSG00000007833	1299.61	1290.96	1127.7	1518.52	1490.93	-0.27874	0.00137029	0.00581703	Aldh16a1	7	45140684	45154584	-	5622	protein_coding	aldehyde dehydrogenase 16 family, member A1 [Source:MGI Symbol;Acc:MGI:1916998]	-	1412	1358	1033	1595	1378	57.2461	56.9792	50.2426	62.8475	62.124
ENSMUSG00000061650	397.615	387.857	384.269	531.244	495.534	-0.39728	0.00137637	0.00584111	Med9	11	59948206	59962205	+	1920	protein_coding	mediator complex subunit 9 [Source:MGI Symbol;Acc:MGI:2183151]	-	432	408	352	558	458	11.7675	11.5018	11.5028	14.7724	13.8728
ENSMUSG00000000982	16.5673	28.5189	18.5584	3.8082	3.24586	2.58513	0.00137809	0.00584664	Ccl3	11	83647844	83649355	-	766	protein_coding	chemokine (C-C motif) ligand 3 [Source:MGI Symbol;Acc:MGI:98260]	-	18	30	17	4	3	1.22898	2.11982	1.39246	0.265429	0.227768
ENSMUSG00000038010	100.324	138.792	100.434	60.9312	60.5893	0.898638	0.00138513	0.00587473	Ccdc138	10	58497948	58576244	+	5102	protein_coding	coiled-coil domain containing 138 [Source:MGI Symbol;Acc:MGI:1923388]	-	109	146	92	64	56	2.19089	3.03705	2.21841	1.25023	1.25164
ENSMUSG00000021149	2783.3	2778.69	3054.5	3352.17	3304.28	-0.213329	0.00138686	0.00587852	Gtpbp4	13	8966331	8996083	-	9566	protein_coding	GTP binding protein 4 [Source:MGI Symbol;Acc:MGI:1916487]	-	3024	2923	2798	3521	3054	60.8757	60.897	67.5725	68.888	68.3644
ENSMUSG00000025785	503.461	528.55	560.028	728.318	639.434	-0.368148	0.00138673	0.00587852	Exosc7	9	123113215	123136129	+	6013	protein_coding	exosome component 7 [Source:MGI Symbol;Acc:MGI:1913696]	-	547	556	513	765	591	23.8202	25.0575	26.8	32.3769	28.6184
ENSMUSG00000060519	1481.85	1443.06	1356.95	1670.85	1725.71	-0.249788	0.00138865	0.00588437	Tor3a	1	156653617	156674356	-	3892	protein_coding	torsin family 3, member A [Source:MGI Symbol;Acc:MGI:1353652]	-	1610	1518	1243	1755	1595	45.1732	44.079	41.8395	47.8573	49.764
ENSMUSG00000044026	457.441	436.339	473.786	575.038	606.975	-0.374733	0.00139617	0.00591445	Slc35g1	19	38395980	38405607	+	3471	protein_coding	solute carrier family 35, member G1 [Source:MGI Symbol;Acc:MGI:2444789]	-	497	459	434	604	561	7.48864	7.15754	7.84506	8.84503	9.39958
ENSMUSG00000030156	14.7265	13.3088	21.8334	0.95205	2.1639	3.43734	0.00139867	0.00592327	Cd69	6	129267325	129275436	-	6509	protein_coding	CD69 antigen [Source:MGI Symbol;Acc:MGI:88343]	-	16	14	20	1	2	0.500777	0.453479	0.750956	0.0304187	0.0696071
ENSMUSG00000022103	6.44283	7.60504	3.27502	31.4176	22.721	-2.21697	0.00140047	0.0059291	Gfra2	14	70890120	70979838	+	3539	protein_coding	glial cell line derived neurotrophic factor family receptor alpha 2 [Source:MGI Symbol;Acc:MGI:1195462]	-	7	8	3	33	21	0.175083	0.207082	0.0900178	0.802189	0.584071
ENSMUSG00000030934	2646.16	2621.84	2633.11	2957.07	3100.88	-0.201398	0.00140382	0.00594149	Oat	7	132557478	132576398	-	2360	protein_coding	ornithine aminotransferase [Source:MGI Symbol;Acc:MGI:97394]	-	2875	2758	2412	3106	2866	120.967	120.096	121.75	127.013	134.093
ENSMUSG00000106251	44.1794	45.6302	49.1253	19.041	15.1473	1.43204	0.00140847	0.0059576	Gm42658	3	104826330	104827904	-	1575	sense_intronic	predicted gene 42658 [Source:MGI Symbol;Acc:MGI:5662795]	-	48	48	45	20	14	1.5939	1.64955	1.79264	0.645456	0.516949
ENSMUSG00000002413	792.468	751.948	874.43	591.223	671.892	0.35261	0.00140833	0.0059576	Braf	6	39603237	39725463	-	13862	protein_coding	Braf transforming gene [Source:MGI Symbol;Acc:MGI:88190]	-	861	791	801	621	621	12.9658	12.3276	14.4707	9.08874	10.3989
ENSMUSG00000028792	1896.95	1969.71	1785.98	2220.18	2205.02	-0.231208	0.00141914	0.00600094	Ak2	4	128991958	129011529	+	2140	protein_coding	adenylate kinase 2 [Source:MGI Symbol;Acc:MGI:87978]	-	2061	2072	1636	2332	2038	111.353	115.856	106.04	122.453	122.442
ENSMUSG00000028651	462.043	413.524	396.277	587.415	533.402	-0.402074	0.0014217	0.00600996	Ppie	4	123127115	123139951	-	1719	protein_coding	peptidylprolyl isomerase E (cyclophilin E) [Source:MGI Symbol;Acc:MGI:1917118]	-	502	435	363	617	493	29.8347	26.7555	25.8812	35.6385	32.581
ENSMUSG00000026864	31337	31874.6	31742.6	34953.6	34727.4	-0.138514	0.00142299	0.00601362	Hspa5	2	34771970	34777547	+	4229	protein_coding	heat shock protein 5 [Source:MGI Symbol;Acc:MGI:95835]	-	34047	33530	29077	36714	32097	1255.75	1279.86	1286.57	1316.05	1316.4
ENSMUSG00000029111	942.494	928.766	791.463	1143.41	1073.3	-0.319391	0.00142948	0.00603925	Nelfa	5	33897916	33936413	-	3947	protein_coding	negative elongation factor complex member A, Whsc2 [Source:MGI Symbol;Acc:MGI:1346098]	-	1024	977	725	1201	992	23.7706	23.4714	20.1901	27.0956	25.6065
ENSMUSG00000030867	2027.65	1953.54	1732.48	2409.64	2168.23	-0.26485	0.00144015	0.0060825	Plk1	7	122159439	122169873	+	2199	protein_coding	polo like kinase 1 [Source:MGI Symbol;Acc:MGI:97621]	-	2203	2055	1587	2531	2004	98.729	95.3118	85.3232	110.24	99.8682
ENSMUSG00000024118	269.678	238.608	222.701	323.697	370.028	-0.506228	0.00144294	0.00609247	Tedc2	17	24215054	24220851	-	2551	protein_coding	tubulin epsilon and delta complex 2 [Source:MGI Symbol;Acc:MGI:1919266]	-	293	251	204	340	342	10.333	9.16091	8.63078	11.6535	13.4117
ENSMUSG00000009207	906.598	924.012	1081.85	749.263	790.907	0.333241	0.0014469	0.00610734	Lnpk	2	74520291	74579435	-	9154	protein_coding	lunapark, ER junction formation factor [Source:MGI Symbol;Acc:MGI:1918115]	-	985	972	991	787	731	30.7922	31.4468	37.1654	23.9109	25.411
ENSMUSG00000035623	1078.71	1106.53	1210.66	903.495	943.462	0.29313	0.00144881	0.00611176	Rsf1	7	97579889	97692778	+	19039	protein_coding	remodeling and spacing factor 1 [Source:MGI Symbol;Acc:MGI:2682305]	-	1172	1164	1109	949	872	17.4581	17.9444	19.8181	13.7389	14.4439
ENSMUSG00000024231	1757.97	1656.95	1830.73	1451.88	1492.01	0.248169	0.00144872	0.00611176	Cul2	18	3382988	3436377	+	4138	protein_coding	cullin 2 [Source:MGI Symbol;Acc:MGI:1918995]	-	1910	1743	1677	1525	1379	45.5924	43.0587	48.0233	35.3789	36.6035
ENSMUSG00000048833	1601.5	1587.55	1688.82	1871.73	1958.33	-0.236264	0.00145028	0.00611613	Slc39a9	12	80643883	80683342	+	10155	protein_coding	solute carrier family 39 (zinc transporter), member 9 [Source:MGI Symbol;Acc:MGI:1914820]	-	1740	1670	1547	1966	1810	39.8956	39.6275	42.5526	43.8102	46.1481
ENSMUSG00000039759	126.095	115.026	114.626	183.746	190.424	-0.656402	0.00145498	0.0061341	Thap3	4	151982639	151988997	-	1334	protein_coding	THAP domain containing, apoptosis associated protein 3 [Source:MGI Symbol;Acc:MGI:1917126]	THAP	137	121	105	193	176	8.74858	7.99664	8.0439	11.9782	12.4977
ENSMUSG00000038518	3062.18	3061.03	3238.99	3561.62	3585.59	-0.195864	0.00145612	0.00613711	Jarid2	13	44729474	44921643	+	9715	protein_coding	jumonji, AT rich interactive domain 2 [Source:MGI Symbol;Acc:MGI:104813]	ARID	3327	3220	2967	3741	3314	80.6311	80.7626	86.2635	88.1157	89.3102
ENSMUSG00000028341	20.2489	12.3582	20.7418	0.95205	3.24586	3.11564	0.00145765	0.00614172	Nr4a3	4	48045153	48086447	+	5987	protein_coding	nuclear receptor subfamily 4, group A, member 3 [Source:MGI Symbol;Acc:MGI:1352457]	NGFIB-like	22	13	19	1	3	0.354794	0.216971	0.367593	0.0156736	0.053799
ENSMUSG00000038544	1035.45	1041.89	1093.86	1264.32	1279.95	-0.267672	0.00145913	0.0061461	Inip	4	59769637	59801589	-	5995	protein_coding	INTS3 and NABP interacting protein [Source:MGI Symbol;Acc:MGI:1913459]	-	1125	1096	1002	1328	1183	35.8328	36.1279	38.2874	41.1095	41.8998
ENSMUSG00000024413	1534.31	1561.89	1431.18	1778.43	1797.12	-0.243655	0.00146577	0.00617224	Npc1	18	12189693	12236400	-	10725	protein_coding	NPC intracellular cholesterol transporter 1 [Source:MGI Symbol;Acc:MGI:1097712]	-	1667	1643	1311	1868	1661	26.6536	27.1871	25.1468	29.0277	29.5318
ENSMUSG00000025290	9148.82	8601.3	8518.32	10206.9	9596.92	-0.177417	0.00146683	0.00617488	Rps24	14	24487125	24496959	+	6256	protein_coding	ribosomal protein S24 [Source:MGI Symbol;Acc:MGI:98147]	-	9940	9048	7803	10721	8870	439.443	413.975	413.845	460.646	436.053
ENSMUSG00000028530	2715.19	2763.48	2630.93	2309.67	2373.8	0.207594	0.00147391	0.00620282	Jak1	4	101152367	101265282	-	7227	protein_coding	Janus kinase 1 [Source:MGI Symbol;Acc:MGI:96628]	-	2950	2907	2410	2426	2194	120.066	122.447	117.673	95.9632	99.2964
ENSMUSG00000039456	3627.31	3817.73	4057.75	3348.36	3288.05	0.207937	0.00147594	0.00620952	Morc3	16	93832121	93876073	+	5430	protein_coding	microrchidia 3 [Source:MGI Symbol;Acc:MGI:2136841]	-	3941	4016	3717	3517	3039	125.91	132.786	142.464	109.205	107.965
ENSMUSG00000030733	742.766	745.294	633.17	854.941	941.298	-0.342686	0.00147675	0.00621105	Sh2b1	7	126466994	126475424	-	3932	protein_coding	SH2B adaptor protein 1 [Source:MGI Symbol;Acc:MGI:1201407]	-	807	784	580	898	870	16.8622	16.9536	14.5388	18.2361	20.2143
ENSMUSG00000031387	234.703	284.238	278.376	189.458	169.867	0.562302	0.00147964	0.00622136	Renbp	X	73922121	73930850	-	2494	protein_coding	renin binding protein [Source:MGI Symbol;Acc:MGI:105940]	-	255	299	255	199	157	13.4848	16.3637	16.1773	10.2276	9.23216
ENSMUSG00000020019	6.44283	5.70378	1.09167	27.6094	21.639	-2.45447	0.00148218	0.0062302	Ntn4	10	93640681	93747207	+	3741	protein_coding	netrin 4 [Source:MGI Symbol;Acc:MGI:1888978]	-	7	6	1	29	20	0.173179	0.153622	0.0296795	0.697285	0.550206
ENSMUSG00000045409	696.746	667.342	604.787	779.729	894.774	-0.348881	0.00148289	0.00623132	Trim39	17	36258873	36272247	-	7223	protein_coding	tripartite motif-containing 39 [Source:MGI Symbol;Acc:MGI:1890659]	-	757	702	554	819	827	14.5931	14.0053	12.8121	15.3444	17.7278
ENSMUSG00000052566	464.804	536.155	433.394	345.594	362.454	0.435266	0.00148511	0.00623693	Hook2	8	84990603	85003349	+	3978	protein_coding	hook microtubule tethering protein 2 [Source:MGI Symbol;Acc:MGI:2181664]	-	505	564	397	363	335	11.9889	13.857	11.3067	8.37547	8.84363
ENSMUSG00000055184	180.399	173.015	138.642	239.917	257.505	-0.59659	0.00148483	0.00623693	Fam72a	1	131527903	131539872	+	2191	protein_coding	family with sequence similarity 72, member A [Source:MGI Symbol;Acc:MGI:1919669]	-	196	182	127	252	238	4.67859	4.49609	3.63683	5.84622	6.31735
ENSMUSG00000032846	621.273	585.588	724.871	464.6	513.927	0.395687	0.0014882	0.00624619	Zswim6	13	107724617	107890064	-	5550	processed_transcript	zinc finger SWIM-type containing 6 [Source:MGI Symbol;Acc:MGI:1914513]	-	675	616	664	488	475	8.42339	7.95553	9.94058	5.9186	6.59138
ENSMUSG00000050565	2866.14	2844.29	2955.16	2509.6	2515.54	0.200934	0.00148787	0.00624619	Tor1aip2	1	156035403	156068861	+	9218	protein_coding	torsin A interacting protein 2 [Source:MGI Symbol;Acc:MGI:3582695]	-	3114	2992	2707	2636	2325	62.4231	62.0717	65.0991	51.3557	51.8262
ENSMUSG00000042323	3275.72	3551.55	3850.33	3114.16	2928.84	0.23539	0.00149021	0.00625277	Pbrm1	14	31019138	31121592	+	8846	protein_coding	polybromo 1 [Source:MGI Symbol;Acc:MGI:1923998]	HMG	3559	3736	3527	3271	2707	45.3767	49.2966	53.9475	40.5324	38.3789
ENSMUSG00000021400	1006	1038.09	960.672	1270.03	1166.34	-0.282577	0.00149843	0.0062854	Wrnip1	13	32802038	32822609	+	4378	protein_coding	Werner helicase interacting protein 1 [Source:MGI Symbol;Acc:MGI:1926153]	-	1093	1092	880	1334	1078	35.1994	36.3951	33.9983	41.7529	38.6041
ENSMUSG00000066979	3426.66	3402.31	3325.23	3962.43	3763.03	-0.190689	0.00151363	0.00634728	Bub3	7	131560222	131571895	+	7006	protein_coding	BUB3 mitotic checkpoint protein [Source:MGI Symbol;Acc:MGI:1343463]	-	3723	3579	3046	4162	3478	97.162	96.6651	95.3659	105.565	100.933
ENSMUSG00000039095	28.5325	28.5189	26.2001	3.8082	9.73757	2.05694	0.0015147	0.00634987	En2	5	28165694	28172166	+	3539	protein_coding	engrailed 2 [Source:MGI Symbol;Acc:MGI:95390]	Homeobox	31	30	24	4	9	0.458123	0.458825	0.425492	0.0574508	0.147898
ENSMUSG00000014226	3307.93	3133.28	3373.27	3722.52	3772.77	-0.196222	0.00151705	0.00635782	Cacybp	1	160202367	160212875	-	2390	protein_coding	calcyclin binding protein [Source:MGI Symbol;Acc:MGI:1270839]	-	3594	3296	3090	3910	3487	174.527	165.645	180.013	184.535	188.294
ENSMUSG00000035765	632.318	605.551	644.087	480.785	499.862	0.355581	0.00151871	0.0063629	Dym	18	75018772	75286966	+	2471	protein_coding	dymeclin [Source:MGI Symbol;Acc:MGI:1918480]	-	687	637	590	505	462	14.5407	13.9532	14.981	10.3881	10.8735
ENSMUSG00000033319	2769.5	2794.85	3100.35	2467.71	2475.51	0.224079	0.00152133	0.00637196	Fem1c	18	46501746	46525971	-	5726	protein_coding	fem-1 homolog c (C.elegans) [Source:MGI Symbol;Acc:MGI:2444737]	-	3009	2940	2840	2592	2288	27.4835	27.7909	31.1192	23.0092	23.2383
ENSMUSG00000022214	890.031	799.48	907.18	674.051	707.597	0.325302	0.00152436	0.00638277	Dcaf11	14	55560006	55570065	+	8070	protein_coding	DDB1 and CUL4 associated factor 11 [Source:MGI Symbol;Acc:MGI:90168]	-	967	841	831	708	654	25.6591	23.0949	26.453	18.2584	19.2971
ENSMUSG00000043587	112.289	106.471	140.826	77.116	51.9337	0.884959	0.00152576	0.00638674	Pxylp1	9	96823336	96892669	-	6148	protein_coding	2-phosphoxylose phosphatase 1 [Source:MGI Symbol;Acc:MGI:2442444]	-	122	112	129	81	48	4.55756	4.33008	5.78126	2.94086	1.99395
ENSMUSG00000020131	34.9753	37.0746	44.7586	88.5406	73.5728	-1.06366	0.00152911	0.00639886	Pcsk4	10	80321283	80329498	-	2958	protein_coding	proprotein convertase subtilisin/kexin type 4 [Source:MGI Symbol;Acc:MGI:97514]	-	38	39	41	93	68	1.02232	1.08586	1.32327	2.43166	2.03429
ENSMUSG00000110633	23.0101	14.2595	21.8334	2.85615	3.24586	2.69364	0.00153951	0.00643859	Gm32122	8	96371727	96403862	-	2259	lincRNA	predicted gene, 32122 [Source:MGI Symbol;Acc:MGI:5591281]	-	25	15	20	3	3	0.578795	0.359402	0.555488	0.0675028	0.0772334
ENSMUSG00000026383	220.897	235.756	245.626	142.807	169.867	0.583989	0.00153951	0.00643859	Epb41l5	1	119545037	119649000	-	14758	protein_coding	erythrocyte membrane protein band 4.1 like 5 [Source:MGI Symbol;Acc:MGI:103006]	-	240	248	225	150	157	4.63002	4.9514	5.20732	2.81241	3.36799
ENSMUSG00000043962	4475	4803.53	4472.58	5265.79	5163.08	-0.185945	0.00155764	0.00651247	Thrap3	4	126164082	126202760	-	9234	protein_coding	thyroid hormone receptor associated protein 3 [Source:MGI Symbol;Acc:MGI:2442637]	-	4862	5053	4097	5531	4772	238.092	256.085	240.689	263.238	259.854
ENSMUSG00000045598	238.385	190.126	173.576	299.896	294.291	-0.563014	0.00155971	0.00651918	Zfp553	7	127233061	127238179	+	3976	protein_coding	zinc finger protein 553 [Source:MGI Symbol;Acc:MGI:2384725]	zf-C2H2	259	200	159	315	272	5.63464	4.50299	4.14977	6.66029	6.58013
ENSMUSG00000040697	614.83	651.182	652.82	502.682	499.862	0.351079	0.00156194	0.00652658	Dnajc16	4	141760189	141790931	-	6510	protein_coding	DnaJ heat shock protein family (Hsp40) member C16 [Source:MGI Symbol;Acc:MGI:2442146]	-	668	685	598	528	462	14.5205	15.4099	15.5943	11.1546	11.1673
ENSMUSG00000027613	2046.98	1910.77	1818.73	2312.53	2224.49	-0.236029	0.00156752	0.00654796	Eif6	2	155819832	155826925	-	2702	protein_coding	eukaryotic translation initiation factor 6 [Source:MGI Symbol;Acc:MGI:1196288]	-	2224	2010	1666	2429	2056	150.084	140.378	134.876	159.31	154.284
ENSMUSG00000035367	973.787	1042.84	1138.61	855.893	842.841	0.306982	0.00157803	0.00658602	Rmi1	13	58402248	58411148	+	6568	protein_coding	RecQ mediated genome instability 1 [Source:MGI Symbol;Acc:MGI:1921636]	-	1058	1097	1043	899	779	18.6433	20.0055	22.0486	15.3962	15.2642
ENSMUSG00000027326	2018.45	2114.2	2436.61	1776.53	1856.63	0.268843	0.0015778	0.00658602	Knl1	2	119047119	119105501	+	8542	protein_coding	kinetochore scaffold 1 [Source:MGI Symbol;Acc:MGI:1923714]	-	2193	2224	2232	1866	1716	26.3119	27.6156	32.1269	21.7591	22.8945
ENSMUSG00000025316	606.546	582.736	623.345	776.873	741.137	-0.330058	0.001578	0.00658602	Banp	8	121949750	122029258	+	6632	protein_coding	BTG3 associated nuclear protein [Source:MGI Symbol;Acc:MGI:1889023]	-	659	613	571	816	685	28.4136	27.353	29.535	34.1937	32.842
ENSMUSG00000022204	821	854.616	803.471	1014.89	1007.3	-0.290715	0.00157889	0.00658767	Ngdn	14	55015454	55024137	+	1483	protein_coding	neuroguidin, EIF4E binding protein [Source:MGI Symbol;Acc:MGI:1916216]	-	892	899	736	1066	931	79.6101	83.0363	78.8027	92.4648	92.3958
ENSMUSG00000036751	1778.22	1715.89	1346.03	2008.83	2012.43	-0.316211	0.00158142	0.00659625	Cox6b1	7	30616861	30626151	-	708	protein_coding	cytochrome c oxidase, subunit 6B1 [Source:MGI Symbol;Acc:MGI:107460]	-	1932	1805	1233	2110	1860	247.656	239.454	189.611	262.869	265.126
ENSMUSG00000049470	2358.07	2413.65	2438.8	2040.24	2110.89	0.211722	0.00158729	0.00661878	Aff4	11	53350833	53421830	+	13450	protein_coding	AF4/FMR2 family, member 4 [Source:MGI Symbol;Acc:MGI:2136171]	AF-4	2562	2539	2234	2143	1951	61.2397	62.8089	64.0615	49.7842	51.8573
ENSMUSG00000047603	54.3038	49.4328	57.8586	106.63	96.2937	-0.916215	0.00158792	0.00661947	Zfp235	7	24134169	24143241	+	6025	protein_coding	zinc finger protein 235 [Source:MGI Symbol;Acc:MGI:1929117]	zf-C2H2	59	52	53	112	89	1.95917	1.78702	2.11133	3.61455	3.28632
ENSMUSG00000039637	3554.6	3593.38	3420.21	4004.32	4012.96	-0.186113	0.00159025	0.00662723	Coro7	16	4626133	4679777	-	7423	protein_coding	coronin 7 [Source:MGI Symbol;Acc:MGI:1926135]	-	3862	3780	3133	4206	3709	150.508	152.456	146.477	159.307	160.733
ENSMUSG00000004707	69.0303	91.2605	75.3254	38.082	37.8683	1.04846	0.00159187	0.00663201	Ly9	1	171588624	171607410	-	3307	protein_coding	lymphocyte antigen 9 [Source:MGI Symbol;Acc:MGI:96885]	-	75	96	69	40	35	1.81597	2.4056	2.00427	0.94129	0.942355
ENSMUSG00000004394	585.377	577.983	536.011	728.318	706.515	-0.340102	0.00159785	0.00665494	Tmed4	11	6270369	6274870	-	2178	protein_coding	transmembrane p24 trafficking protein 4 [Source:MGI Symbol;Acc:MGI:1915070]	-	636	608	491	765	653	29.1013	28.7914	26.9523	34.0198	33.2252
ENSMUSG00000031388	330.425	327.967	283.835	451.272	405.732	-0.447321	0.00160731	0.00669239	Naa10	X	73916873	73921944	-	4132	protein_coding	N(alpha)-acetyltransferase 10, NatA catalytic subunit [Source:MGI Symbol;Acc:MGI:1915255]	-	359	345	260	474	375	21.1676	21.0524	18.3912	27.1626	24.5871
ENSMUSG00000002257	436.271	432.537	424.661	575.99	542.058	-0.375014	0.00160963	0.00670006	Def6	17	28207778	28228608	+	2672	protein_coding	differentially expressed in FDCP 6 [Source:MGI Symbol;Acc:MGI:1346328]	-	474	455	389	605	501	31.0265	30.8227	30.5467	38.488	36.4663
ENSMUSG00000047534	1258.19	1389.82	1732.48	1140.56	1144.71	0.352378	0.00161318	0.00671211	Mis18bp1	12	65132734	65172604	-	7990	protein_coding	MIS18 binding protein 1 [Source:MGI Symbol;Acc:MGI:2145099]	-	1367	1462	1587	1198	1058	33.9317	37.5568	47.2578	28.9008	29.2026
ENSMUSG00000022895	1724.84	1755.81	1797.98	1547.08	1428.18	0.24115	0.00161348	0.00671211	Ets2	16	95702075	95721051	+	5780	protein_coding	E26 avian leukemia oncogene 2, 3' domain [Source:MGI Symbol;Acc:MGI:95456]	ETS	1874	1847	1647	1625	1320	56.1341	57.257	59.1848	47.3071	43.9673
ENSMUSG00000040687	878.986	924.963	840.588	1063.44	1091.69	-0.288783	0.00162645	0.00676411	Madd	2	91137360	91183837	-	9086	protein_coding	MAP-kinase activating death domain [Source:MGI Symbol;Acc:MGI:2444672]	-	955	973	770	1117	1009	11.8722	12.5183	11.4836	13.4958	13.9482
ENSMUSG00000048495	325.823	323.214	314.402	232.3	228.292	0.479887	0.00162798	0.00676649	Tyw5	1	57388237	57407101	-	2808	protein_coding	tRNA-yW synthesizing protein 5 [Source:MGI Symbol;Acc:MGI:1915986]	-	354	340	288	244	211	19.6125	19.4945	19.1417	13.1382	12.999
ENSMUSG00000028962	2229.22	2118	1950.82	2482.95	2456.03	-0.233496	0.00162772	0.00676649	Slc4a2	5	24423837	24440950	+	8322	protein_coding	solute carrier family 4 (anion exchanger), member 2 [Source:MGI Symbol;Acc:MGI:109351]	-	2422	2228	1787	2608	2270	89.3934	85.1043	79.1254	93.5524	93.1657
ENSMUSG00000024474	4729.04	4715.13	4592.67	4145.23	4140.63	0.175693	0.00162864	0.00676722	Ik	18	36744656	36757639	+	1996	protein_coding	IK cytokine [Source:MGI Symbol;Acc:MGI:1345142]	-	5138	4960	4207	4354	3827	136.891	136.763	134.466	112.742	113.38
ENSMUSG00000074884	826.523	918.309	606.97	1037.73	1058.15	-0.416684	0.00163027	0.00677199	Serf2	2	121449195	121458313	+	5455	protein_coding	small EDRK-rich factor 2 [Source:MGI Symbol;Acc:MGI:1337041]	-	898	966	556	1090	978	27.7573	30.9017	20.6175	32.7449	33.6154
ENSMUSG00000025532	686.621	618.86	676.837	850.181	804.972	-0.325498	0.00163198	0.00677713	Crcp	5	130029290	130060789	+	1585	protein_coding	calcitonin gene-related peptide-receptor component protein [Source:MGI Symbol;Acc:MGI:1100818]	-	746	651	620	893	744	47.9309	43.2875	47.7891	55.7627	53.1556
ENSMUSG00000031913	1443.19	1506.75	1379.87	1634.67	1819.84	-0.25786	0.00164002	0.00680848	Vps4a	8	107031222	107045755	+	2522	protein_coding	vacuolar protein sorting 4A [Source:MGI Symbol;Acc:MGI:1890520]	-	1568	1585	1264	1717	1682	72.7006	76.0547	70.3071	77.371	86.7196
ENSMUSG00000050299	170.275	141.644	125.542	247.533	206.653	-0.637509	0.00165625	0.00687385	Gm9843	16	76403251	76403652	-	402	processed_pseudogene	predicted gene 9843 [Source:MGI Symbol;Acc:MGI:3708621]	-	185	149	115	260	191	24.0684	20.0616	17.9487	32.8749	27.6317
ENSMUSG00000040136	1156.03	1081.82	1074.21	1287.17	1375.16	-0.268842	0.00166645	0.00691413	Abcc8	7	46104523	46180033	-	8090	protein_coding	ATP-binding cassette, sub-family C (CFTR/MRP), member 8 [Source:MGI Symbol;Acc:MGI:1352629]	-	1256	1138	984	1352	1271	33.4294	31.3463	31.4191	34.9729	37.6169
ENSMUSG00000036632	815.478	796.628	863.513	1041.54	982.413	-0.29565	0.00166768	0.00691724	Alg5	3	54735539	54751318	+	3728	protein_coding	asparagine-linked glycosylation 5 (dolichyl-phosphate beta-glucosyltransferase) [Source:MGI Symbol;Acc:MGI:1913498]	-	886	838	791	1094	908	30.3456	29.7037	32.5011	36.4163	34.5818
ENSMUSG00000107894	16.5673	13.3088	21.8334	2.85615	1.08195	3.09811	0.00167559	0.00694801	Gm10388	6	149283838	149286773	-	2936	TEC	predicted gene 10388 [Source:MGI Symbol;Acc:MGI:3641777]	-	18	14	20	3	1	0.32064	0.258094	0.427401	0.0519376	0.0198082
ENSMUSG00000028826	1072.27	1090.37	1077.48	917.776	860.152	0.280171	0.00168044	0.00696606	Maco1	4	134802759	134853345	-	6744	protein_coding	macoilin 1 [Source:MGI Symbol;Acc:MGI:1913396]	-	1165	1147	987	964	795	25.9605	26.4519	26.3855	20.8776	19.6995
ENSMUSG00000057335	3367.76	3776.85	3814.3	2962.78	3267.5	0.229878	0.00168178	0.0069675	Cep170	1	176733653	176814067	-	18049	protein_coding	centrosomal protein 170 [Source:MGI Symbol;Acc:MGI:1918348]	-	3659	3973	3494	3112	3020	54.0733	60.7637	61.9446	44.6968	49.628
ENSMUSG00000024576	6396.81	6267.5	6806.58	5711.35	5753.82	0.17884	0.00168165	0.0069675	Csnk1a1	18	61555274	61590061	+	10502	protein_coding	casein kinase 1, alpha 1 [Source:MGI Symbol;Acc:MGI:1934950]	-	6950	6593	6235	5999	5318	164.25	161.253	176.773	137.789	139.755
ENSMUSG00000021548	918.563	1002.91	1101.5	827.331	785.497	0.319625	0.00168429	0.00697589	Ccnh	13	85189408	85223469	+	3105	protein_coding	cyclin H [Source:MGI Symbol;Acc:MGI:1913921]	-	998	1055	1009	869	726	54.4836	59.6064	66.0826	46.1075	44.0729
ENSMUSG00000024976	1889.59	2038.15	1974.84	1694.65	1659.71	0.230018	0.00168834	0.00699061	Shoc2	19	53944306	54033268	+	4203	protein_coding	Shoc2, leucine rich repeat scaffold protein [Source:MGI Symbol;Acc:MGI:1927197]	-	2053	2144	1809	1780	1534	26.2844	28.4079	27.7848	22.1485	21.839
ENSMUSG00000054766	11210.5	10716.5	10972.4	12018.7	12418.6	-0.155882	0.00169526	0.00701718	Set	2	30057378	30072577	+	4070	protein_coding	SET nuclear oncogene [Source:MGI Symbol;Acc:MGI:1860267]	-	12180	11273	10051	12624	11478	446.4	427.584	441.923	449.666	467.781
ENSMUSG00000068184	161.071	163.508	136.459	215.163	252.095	-0.600354	0.00169649	0.00702023	Ndufaf2	13	108002715	108158623	-	2978	protein_coding	NADH:ubiquinone oxidoreductase complex assembly factor 2 [Source:MGI Symbol;Acc:MGI:1922847]	-	175	172	125	226	233	9.41614	9.57785	8.06872	11.8184	13.9409
ENSMUSG00000000326	1508.54	1333.73	1285.99	1667.04	1653.22	-0.269804	0.00170611	0.00705795	Comt	16	18406886	18426852	-	2532	protein_coding	catechol-O-methyltransferase [Source:MGI Symbol;Acc:MGI:88470]	-	1639	1403	1178	1751	1528	57.2992	50.7612	49.4054	59.4938	59.4008
ENSMUSG00000030148	489.655	420.179	466.144	585.511	606.975	-0.378153	0.00170918	0.00706856	Clec4a2	6	123106428	123143999	+	2926	protein_coding	C-type lectin domain family 4, member a2 [Source:MGI Symbol;Acc:MGI:1349412]	-	532	442	427	615	561	24.9092	21.4178	23.9848	27.9859	29.2085
ENSMUSG00000032265	315.699	329.869	320.952	218.019	243.439	0.483197	0.00171344	0.00708411	Tent5a	9	85320439	85327348	-	5703	protein_coding	terminal nucleotidyltransferase 5A [Source:MGI Symbol;Acc:MGI:2670964]	-	343	347	294	229	225	3.22468	3.37619	3.31588	2.09239	2.3522
ENSMUSG00000029313	4137.22	4345.33	4276.08	3749.17	3748.96	0.181812	0.00171413	0.00708489	Aff1	5	103692374	103855322	+	9458	protein_coding	AF4/FMR2 family, member 1 [Source:MGI Symbol;Acc:MGI:1100819]	AF-4	4495	4571	3917	3938	3465	54.2052	57.0463	56.6664	46.1534	46.4637
ENSMUSG00000051518	402.217	372.647	484.703	588.367	536.648	-0.425107	0.00172124	0.0071122	Rps19bp1	15	80260615	80264315	-	1083	protein_coding	ribosomal protein S19 binding protein 1 [Source:MGI Symbol;Acc:MGI:1913788]	-	437	392	444	618	496	37.5288	34.8397	45.7432	51.5808	47.3658
ENSMUSG00000075701	1338.27	1434.5	1471.57	1683.22	1671.62	-0.246402	0.0017229	0.00711698	Selenos	7	66079649	66089405	+	1477	protein_coding	selenoprotein S [Source:MGI Symbol;Acc:MGI:95994]	-	1454	1509	1348	1768	1545	78.3152	84.1155	87.1027	92.5508	92.5357
ENSMUSG00000008496	39.5774	46.5809	44.7586	10.4725	20.5571	1.50454	0.00172587	0.00712716	Pou2f2	7	25087344	25179726	-	8243	protein_coding	POU domain, class 2, transcription factor 2 [Source:MGI Symbol;Acc:MGI:101897]	Pou	43	49	41	11	19	0.849923	1.00233	0.972199	0.21131	0.417603
ENSMUSG00000035236	285.325	363.141	331.868	238.965	218.554	0.512726	0.00172901	0.00713802	Scai	2	39066214	39190734	-	12341	protein_coding	suppressor of cancer cell invasion [Source:MGI Symbol;Acc:MGI:2443716]	-	310	382	304	251	202	7.38632	9.41965	8.68961	5.81241	5.35201
ENSMUSG00000023908	1184.56	1178.78	836.221	1359.53	1419.52	-0.379743	0.00173109	0.00714454	Pkmyt1	17	23726336	23736735	+	3643	protein_coding	protein kinase, membrane associated tyrosine/threonine 1 [Source:MGI Symbol;Acc:MGI:2137630]	-	1287	1240	766	1428	1312	31.8703	31.7785	22.756	34.3678	36.1277
ENSMUSG00000030822	797.99	711.071	596.053	863.509	961.856	-0.376547	0.00173269	0.00714906	Prr14	7	127459611	127476759	+	4455	protein_coding	proline rich 14 [Source:MGI Symbol;Acc:MGI:2384565]	-	867	748	546	907	889	42.2985	37.767	31.9565	43.006	48.2289
ENSMUSG00000022978	826.523	864.123	846.046	657.866	706.515	0.310504	0.00173538	0.00715596	Mis18a	16	90719312	90727404	-	2863	protein_coding	MIS18 kinetochore protein A [Source:MGI Symbol;Acc:MGI:1913828]	-	898	909	775	691	653	31.3102	32.8004	32.4169	23.4155	25.3176
ENSMUSG00000025289	1255.43	1289.05	1218.31	1508.05	1472.54	-0.248546	0.00173488	0.00715596	Prdx4	X	155323918	155340754	-	2106	protein_coding	peroxiredoxin 4 [Source:MGI Symbol;Acc:MGI:1859815]	-	1364	1356	1116	1584	1361	72.5708	74.6641	71.2315	81.9066	80.5202
ENSMUSG00000072258	254.031	259.522	251.085	367.491	336.487	-0.466386	0.00173838	0.00716625	Taf1a	1	183388981	183410198	+	2409	protein_coding	TATA-box binding protein associated factor, RNA polymerase I, A [Source:MGI Symbol;Acc:MGI:109578]	-	276	273	230	386	311	11.2684	11.535	11.2652	15.3163	14.1192
ENSMUSG00000063065	1554.56	1426.9	1253.24	1170.07	1123.07	0.300889	0.00176015	0.00725243	Mapk3	7	126759601	126765819	+	2257	protein_coding	mitogen-activated protein kinase 3 [Source:MGI Symbol;Acc:MGI:1346859]	-	1689	1501	1148	1229	1038	92.0152	84.6283	75.0295	65.0725	62.882
ENSMUSG00000047379	526.471	505.735	422.477	636.921	632.942	-0.386745	0.00176031	0.00725243	B4gat1	19	5038826	5041134	+	2035	protein_coding	beta-1,4-glucuronyltransferase 1 [Source:MGI Symbol;Acc:MGI:1919680]	-	572	532	387	669	585	14.7005	14.1499	11.9318	16.7101	16.7183
ENSMUSG00000110682	426.147	435.389	407.194	521.723	583.172	-0.383693	0.00176364	0.00726403	A530010L16Rik	8	122760045	122763021	-	2345	lincRNA	RIKEN cDNA A530010L16 gene [Source:MGI Symbol;Acc:MGI:3037766]	-	463	458	373	548	539	15.7137	16.0868	15.1868	18.0757	20.3417
ENSMUSG00000097090	20.2489	31.3708	37.1169	65.6914	70.3269	-1.20815	0.00176805	0.00728006	Gm26724	17	27201032	27203071	+	1650	lincRNA	predicted gene, 26724 [Source:MGI Symbol;Acc:MGI:5477218]	-	22	33	34	69	65	0.697332	1.08252	1.29287	2.1256	2.29102
ENSMUSG00000059995	1314.34	1248.18	1176.82	1495.67	1487.68	-0.258248	0.00176981	0.00728516	Atxn7l3	11	102289300	102296631	-	4121	protein_coding	ataxin 7-like 3 [Source:MGI Symbol;Acc:MGI:3036270]	-	1428	1313	1078	1571	1375	21.6038	20.5575	19.565	23.099	23.1315
ENSMUSG00000028076	79.1547	66.5441	66.592	35.2258	31.3766	1.08665	0.0017751	0.0073048	Cd1d1	3	86995834	86999441	-	2570	protein_coding	CD1d1 antigen [Source:MGI Symbol;Acc:MGI:107674]	-	86	70	61	37	29	3.71105	3.12609	3.15783	1.55173	1.39154
ENSMUSG00000041697	5010.68	4371	3873.25	5443.82	5165.24	-0.263278	0.0017777	0.00731337	Cox6a1	5	115345642	115348981	-	702	protein_coding	cytochrome c oxidase subunit 6A1 [Source:MGI Symbol;Acc:MGI:103099]	-	5444	4598	3548	5718	4774	478.522	418.271	374.135	488.477	466.622
ENSMUSG00000037999	794.309	966.791	947.572	633.113	768.186	0.366723	0.00178036	0.00732221	Arap2	5	62602445	62766159	-	12451	protein_coding	ArfGAP with RhoGAP domain, ankyrin repeat and PH domain 2 [Source:MGI Symbol;Acc:MGI:2684416]	-	863	1017	868	665	710	19.1249	23.3246	23.0764	14.3228	17.4963
ENSMUSG00000047153	746.448	819.443	799.104	621.689	639.434	0.322134	0.00178687	0.00734683	Khnyn	14	55884947	55898775	+	6502	protein_coding	KH and NYN domain containing [Source:MGI Symbol;Acc:MGI:2451333]	-	811	862	732	653	591	9.18476	10.1032	9.94531	7.18747	7.44276
ENSMUSG00000058486	1513.14	1501.04	1490.13	1242.43	1295.1	0.243478	0.00179662	0.00738261	Wdr91	6	34880426	34910876	-	4652	protein_coding	WD repeat domain 91 [Source:MGI Symbol;Acc:MGI:2141558]	-	1644	1579	1365	1305	1197	68.8951	68.4815	68.6245	53.1512	55.7802
ENSMUSG00000034709	2347.03	2389.88	2568.71	2120.22	2056.79	0.22073	0.00179644	0.00738261	Ppp1r21	17	88530118	88588367	+	4255	protein_coding	protein phosphatase 1, regulatory subunit 21 [Source:MGI Symbol;Acc:MGI:1921075]	-	2550	2514	2353	2227	1901	125.935	128.492	139.408	106.891	104.397
ENSMUSG00000007050	1110.01	1197.79	1027.26	1334.77	1365.42	-0.27917	0.00179891	0.00738988	Lsm2	17	34981862	34985891	+	3152	protein_coding	LSM2 homolog, U6 small nuclear RNA and mRNA degradation associated [Source:MGI Symbol;Acc:MGI:90676]	-	1206	1260	941	1402	1262	79.9413	86.437	74.8297	90.3208	93.0213
ENSMUSG00000058298	336.868	318.461	341.693	259.91	212.063	0.490876	0.00180865	0.00742773	Mcm9	10	53536315	53630439	-	9113	protein_coding	minichromosome maintenance 9 homologous recombination repair factor [Source:MGI Symbol;Acc:MGI:1918817]	-	366	335	313	273	196	7.0948	6.72061	7.27886	5.14325	4.22488
ENSMUSG00000017631	841.249	789.974	837.313	686.428	634.024	0.316556	0.00181211	0.00743975	Abr	11	76416734	76622314	-	9730	protein_coding	active BCR-related gene [Source:MGI Symbol;Acc:MGI:107771]	-	914	831	767	721	586	19.567	18.4113	19.6985	15.0013	13.95
ENSMUSG00000021660	7795.82	7587.93	7760.7	8644.61	8544.18	-0.155831	0.00181838	0.00746335	Btf3	13	98309896	98317006	-	1739	protein_coding	basic transcription factor 3 [Source:MGI Symbol;Acc:MGI:1202875]	-	8470	7982	7109	9080	7897	531.789	518.648	535.457	554.061	551.337
ENSMUSG00000027465	1110.93	1078.01	969.405	1258.61	1301.59	-0.280561	0.00181974	0.00746673	Tbc1d20	2	152293828	152313996	+	4171	protein_coding	TBC1 domain family, member 20 [Source:MGI Symbol;Acc:MGI:1914481]	-	1207	1134	888	1322	1203	35.8467	34.8546	31.6384	38.1583	39.7289
ENSMUSG00000029134	55.2242	23.7658	40.3919	17.1369	5.40976	1.80098	0.00182155	0.00747202	Plb1	5	32232708	32366520	+	11660	protein_coding	phospholipase B1 [Source:MGI Symbol;Acc:MGI:1922406]	-	60	25	37	18	5	1.14358	0.49313	0.846016	0.333431	0.105971
ENSMUSG00000069495	864.259	851.765	913.73	710.229	709.761	0.303419	0.00182356	0.0074781	Epc2	2	49451486	49551948	+	4697	protein_coding	enhancer of polycomb homolog 2 [Source:MGI Symbol;Acc:MGI:1278321]	-	939	896	837	746	656	18.0285	17.8036	19.2788	13.9203	14.0054
ENSMUSG00000018965	9283.19	8852.27	8461.55	9993.67	9970.19	-0.170851	0.00183424	0.0075175	Ywhah	5	33018816	33027966	+	3709	protein_coding	tyrosine 3-monooxygenase/tryptophan 5-monooxygenase activation protein, eta polypeptide [Source:MGI Symbol;Acc:MGI:109194]	-	10086	9312	7751	10497	9215	396.019	378.394	365.102	400.57	402.338
ENSMUSG00000091811	86.518	94.1124	75.3254	150.424	137.408	-0.752649	0.00183409	0.0075175	Inafm1	7	16272013	16273617	-	1605	protein_coding	InaF motif containing 1 [Source:MGI Symbol;Acc:MGI:1913550]	-	94	99	69	158	127	3.06305	3.33861	2.69734	5.00379	4.60181
ENSMUSG00000031934	94.8016	94.1124	120.084	48.5545	61.6713	0.903307	0.00185227	0.00758921	Panx1	9	15002128	15045478	-	6030	protein_coding	pannexin 1 [Source:MGI Symbol;Acc:MGI:1860055]	-	103	99	110	51	57	2.53025	2.5169	3.24174	1.21762	1.55704
ENSMUSG00000023938	223.658	261.423	213.968	323.697	335.405	-0.498377	0.00185419	0.00759485	Aars2	17	45506841	45520843	+	4765	protein_coding	alanyl-tRNA synthetase 2, mitochondrial [Source:MGI Symbol;Acc:MGI:2681839]	-	243	275	196	340	310	6.72428	7.87548	6.50662	9.14396	9.53894
ENSMUSG00000029406	716.074	715.824	627.712	873.03	846.087	-0.323084	0.00185986	0.00761587	Pitpnm2	5	124118690	124249760	-	12843	protein_coding	phosphatidylinositol transfer protein, membrane-associated 2 [Source:MGI Symbol;Acc:MGI:1336192]	-	778	753	575	917	782	10.9704	10.9886	9.72685	12.5669	12.2617
ENSMUSG00000106815	35.8958	25.667	30.5668	7.6164	9.73757	1.82974	0.00186407	0.00763092	Gm43658	5	76297600	76301775	-	4176	TEC	predicted gene 43658 [Source:MGI Symbol;Acc:MGI:5663795]	-	39	27	28	8	9	0.488433	0.349953	0.420687	0.0973748	0.125338
ENSMUSG00000061524	568.81	526.649	556.753	706.421	684.876	-0.33737	0.0018676	0.00764123	Zic2	14	122475435	122479852	+	2880	protein_coding	zinc finger protein of the cerebellum 2 [Source:MGI Symbol;Acc:MGI:106679]	zf-C2H2	618	554	510	742	633	20.1756	18.7177	19.9742	23.5428	22.9795
ENSMUSG00000029097	204.33	186.324	147.376	277.999	258.587	-0.578039	0.00186768	0.00764123	Trmt44	5	35556203	35575070	-	5154	protein_coding	tRNA methyltransferase 44 [Source:MGI Symbol;Acc:MGI:1926140]	-	222	196	135	292	239	5.47927	5.00646	3.99727	7.00437	6.55945
ENSMUSG00000042351	24.8509	37.0746	30.5668	10.4725	6.49171	1.85067	0.00187893	0.00768505	Grap2	15	80572594	80652854	+	6243	protein_coding	GRB2-related adaptor protein 2 [Source:MGI Symbol;Acc:MGI:1333842]	-	27	39	28	11	6	0.740093	1.10635	0.920748	0.293043	0.182883
ENSMUSG00000036678	1133.02	1163.57	1127.7	1339.53	1381.65	-0.252956	0.00188123	0.00769224	Aaas	15	102338252	102350771	-	2798	protein_coding	achalasia, adrenocortical insufficiency, alacrimia [Source:MGI Symbol;Acc:MGI:2443767]	-	1231	1224	1033	1407	1277	65.0973	66.9871	65.5338	72.3127	75.0922
ENSMUSG00000003873	952.618	983.902	740.154	1186.25	1098.18	-0.354964	0.00188286	0.00769665	Bax	7	45461697	45466898	-	1576	protein_coding	BCL2-associated X protein [Source:MGI Symbol;Acc:MGI:99702]	-	1035	1035	678	1246	1015	83.7932	86.7189	65.8504	98.0398	91.3763
ENSMUSG00000075419	277.962	269.979	204.143	377.964	340.815	-0.517134	0.00188513	0.00770371	Dolk	2	30284231	30286334	-	2104	protein_coding	dolichol kinase [Source:MGI Symbol;Acc:MGI:2677836]	-	302	284	187	397	315	7.50693	7.30598	5.57644	9.59095	8.70693
ENSMUSG00000036686	1115.53	1029.53	972.68	1308.12	1222.61	-0.28348	0.0018875	0.00771117	Cc2d1a	8	84132828	84147936	-	3710	protein_coding	coiled-coil and C2 domain containing 1A [Source:MGI Symbol;Acc:MGI:2384831]	-	1212	1083	891	1374	1130	29.5375	27.3152	26.0501	32.5442	30.6231
ENSMUSG00000078495	315.699	359.338	423.569	254.197	263.996	0.497153	0.00190087	0.00776352	Zfp984	4	147753974	147809788	-	2912	protein_coding	zinc finger protein 984 [Source:MGI Symbol;Acc:MGI:3651978]	zf-C2H2	343	378	388	267	244	6.98826	7.97025	9.48346	5.28692	5.52795
ENSMUSG00000044162	26.6917	24.7164	26.2001	1.9041	9.73757	2.18465	0.00190559	0.00778057	Tnip3	6	65525313	65634040	+	10916	protein_coding	TNFAIP3 interacting protein 3 [Source:MGI Symbol;Acc:MGI:3041165]	-	29	26	24	2	9	0.770288	0.714716	0.764763	0.0516299	0.265826
ENSMUSG00000040811	897.394	856.518	788.188	683.572	677.302	0.317543	0.00190616	0.00778063	Eml2	7	19176421	19206482	+	3529	protein_coding	echinoderm microtubule associated protein like 2 [Source:MGI Symbol;Acc:MGI:1919455]	-	975	901	722	718	626	35.8093	34.2469	31.8118	25.629	25.5661
ENSMUSG00000046380	108.608	100.767	81.8754	152.328	168.785	-0.721029	0.0019111	0.00779855	Jrk	15	74702301	74709535	-	5853	protein_coding	jerky [Source:MGI Symbol;Acc:MGI:106214]	-	118	106	75	160	156	1.0544	0.980242	0.803977	1.3895	1.55005
ENSMUSG00000041870	5715.71	5771.28	5994.37	6506.31	6567.45	-0.166008	0.00191526	0.00781328	Ankrd13a	5	114774677	114806200	+	5983	protein_coding	ankyrin repeat domain 13a [Source:MGI Symbol;Acc:MGI:1915670]	-	6210	6071	5491	6834	6070	134.43	136.009	142.599	143.779	146.114
ENSMUSG00000024759	4696.82	4732.24	4854.67	4023.36	4353.78	0.18515	0.00191862	0.00782469	Atl3	19	7494040	7538608	+	6698	protein_coding	atlastin GTPase 3 [Source:MGI Symbol;Acc:MGI:1924270]	-	5103	4978	4447	4226	4024	41.5388	41.9361	43.4265	33.4328	36.4238
ENSMUSG00000040359	513.585	569.427	593.87	430.327	428.453	0.379239	0.0019234	0.00784192	Ufl1	4	25248600	25281821	-	5706	protein_coding	UFM1 specific ligase 1 [Source:MGI Symbol;Acc:MGI:1914740]	-	558	599	544	452	396	9.10557	10.1159	10.6496	7.16849	7.18567
ENSMUSG00000094595	54.3038	44.6796	37.1169	14.2807	19.4751	1.43598	0.00192446	0.00784397	Fsbp	4	11579665	11587591	+	4358	protein_coding	fibrinogen silencer binding protein [Source:MGI Symbol;Acc:MGI:5301008]	-	59	47	34	15	18	0.708053	0.583736	0.4895	0.174953	0.240207
ENSMUSG00000032336	2465.76	2511.56	2599.27	2915.18	2880.16	-0.198769	0.00192732	0.0078511	Nptn	9	58582240	58657955	+	6168	protein_coding	neuroplastin [Source:MGI Symbol;Acc:MGI:108077]	-	2679	2642	2381	3062	2662	112.811	115.138	120.282	125.314	124.648
ENSMUSG00000048429	774.06	799.48	782.729	971.091	947.79	-0.288961	0.00192693	0.0078511	Timm29	9	21592722	21595970	+	3170	protein_coding	translocase of inner mitochondrial membrane 29 [Source:MGI Symbol;Acc:MGI:1917023]	-	841	841	717	1020	876	13.8752	14.3596	14.1913	16.3553	16.0711
ENSMUSG00000030138	1719.31	1748.21	1687.73	1993.59	2008.1	-0.219233	0.00193102	0.00786392	Bms1	6	118383381	118419474	-	4854	protein_coding	BMS1, ribosome biogenesis factor [Source:MGI Symbol;Acc:MGI:2446132]	-	1868	1839	1546	2094	1856	37.4029	38.1079	37.1362	40.7493	41.3243
ENSMUSG00000084319	345.151	321.313	386.452	246.581	258.587	0.473659	0.00193859	0.00789248	Tpt1-ps3	6	99877816	99878334	-	519	processed_pseudogene	tumor protein, translationally-controlled, pseudogene 3 [Source:MGI Symbol;Acc:MGI:2664997]	-	375	338	354	259	239	37.789	35.2497	42.7954	25.3658	26.7812
ENSMUSG00000044252	282.564	280.436	294.752	216.115	183.932	0.51261	0.00194181	0.00790331	Osbpl1a	18	12755314	12941841	-	7392	protein_coding	oxysterol binding protein-like 1A [Source:MGI Symbol;Acc:MGI:1927551]	-	307	295	270	227	170	9.14876	9.0981	9.65268	6.57455	5.63342
ENSMUSG00000022307	622.193	736.738	749.979	543.62	549.632	0.361867	0.00194484	0.00791334	Oxr1	15	41447482	41861048	+	7136	protein_coding	oxidation resistance 1 [Source:MGI Symbol;Acc:MGI:2179326]	-	676	775	687	571	508	14.5134	17.2199	17.6946	11.9145	12.1279
ENSMUSG00000026255	16.5673	20.9139	16.3751	3.8082	1.08195	2.84423	0.00194647	0.0079177	Efhd1	1	87264363	87310839	+	2125	protein_coding	EF hand domain containing 1 [Source:MGI Symbol;Acc:MGI:1921607]	-	18	22	15	4	1	0.718077	0.908293	0.717876	0.155087	0.0443606
ENSMUSG00000006315	444.555	420.179	327.502	538.86	538.812	-0.436336	0.00194765	0.00792023	Tmem147	7	30727701	30729540	-	1112	protein_coding	transmembrane protein 147 [Source:MGI Symbol;Acc:MGI:1915011]	-	483	442	300	566	498	33.8617	32.0693	25.2315	38.5651	38.8231
ENSMUSG00000022472	733.562	654.984	684.479	879.694	839.595	-0.315104	0.00194977	0.00792655	Desi1	15	81992523	82033862	-	3635	protein_coding	desumoylating isopeptidase 1 [Source:MGI Symbol;Acc:MGI:106313]	-	797	689	627	924	776	25.5567	22.865	24.1199	28.7962	27.6699
ENSMUSG00000026944	834.806	852.715	837.313	656.914	705.433	0.306032	0.00195192	0.00793303	Abca2	2	25428703	25448540	+	8346	protein_coding	ATP-binding cassette, sub-family A (ABC1), member 2 [Source:MGI Symbol;Acc:MGI:99606]	-	907	897	767	690	652	27.9364	28.5931	28.3412	20.6552	22.3311
ENSMUSG00000032965	123.334	118.829	134.276	82.8283	60.5893	0.801193	0.00195268	0.0079338	Ift57	16	49699233	49765126	+	2862	protein_coding	intraflagellar transport 57 [Source:MGI Symbol;Acc:MGI:1921166]	-	134	125	123	87	56	4.90426	4.7346	5.4005	3.0946	2.27906
ENSMUSG00000001569	1422.94	1382.22	1353.67	1638.48	1628.34	-0.236307	0.00196147	0.00796724	Nom1	5	29434664	29457843	+	9232	protein_coding	nucleolar protein with MIF4G domain 1 [Source:MGI Symbol;Acc:MGI:1861749]	-	1546	1454	1240	1721	1505	16.5858	16.1434	15.9591	17.9442	17.954
ENSMUSG00000020948	518.187	547.563	632.078	400.813	455.502	0.402199	0.00196273	0.00797007	Klhl28	12	64938833	64965534	-	7257	protein_coding	kelch-like 28 [Source:MGI Symbol;Acc:MGI:1913939]	-	563	576	579	421	421	8.64754	9.15612	10.669	6.28466	7.1906
ENSMUSG00000052738	1366.8	1324.23	1387.52	1602.3	1602.37	-0.237361	0.00197227	0.0080065	Suclg1	6	73248382	73276911	+	4617	protein_coding	succinate-CoA ligase, GDP-forming, alpha subunit [Source:MGI Symbol;Acc:MGI:1927234]	-	1485	1393	1271	1683	1481	70.6049	68.5432	72.496	77.7693	78.3001
ENSMUSG00000021218	19371.7	19249.3	21510.3	17652	17824.1	0.176178	0.0019735	0.00800921	Gdi2	13	3538063	3567871	+	10558	protein_coding	guanosine diphosphate (GDP) dissociation inhibitor 2 [Source:MGI Symbol;Acc:MGI:99845]	-	21047	20249	19704	18541	16474	643.717	640.934	722.969	551.13	560.277
ENSMUSG00000032436	1609.79	1507.7	1355.86	1711.79	1895.58	-0.272889	0.00197883	0.00802853	Cmtm7	9	114756836	114781856	-	3455	protein_coding	CKLF-like MARVEL transmembrane domain containing 7 [Source:MGI Symbol;Acc:MGI:2447166]	-	1749	1586	1242	1798	1752	90.3879	84.8259	77.002	90.308	100.682
ENSMUSG00000029804	247.589	232.904	271.826	182.794	157.965	0.554226	0.00198017	0.00802932	Herc3	6	58831465	58920398	+	9127	protein_coding	hect domain and RLD 3 [Source:MGI Symbol;Acc:MGI:1921248]	-	269	245	249	192	146	10.9399	10.3117	12.1484	7.58887	6.60256
ENSMUSG00000025221	5.52242	4.75315	5.45836	25.7053	22.721	-2.20881	0.00197972	0.00802932	Kcnip2	19	45791839	45816061	-	3476	protein_coding	Kv channel-interacting protein 2 [Source:MGI Symbol;Acc:MGI:2135916]	-	6	5	5	27	21	0.25104	0.216504	0.25097	1.09792	0.977034
ENSMUSG00000016496	24.8509	36.1239	22.9251	5.7123	8.65562	1.97276	0.00198097	0.00803026	Cd274	19	29367455	29388095	+	3622	protein_coding	CD274 antigen [Source:MGI Symbol;Acc:MGI:1926446]	-	27	38	21	6	8	0.389867	0.56786	0.363774	0.0842015	0.128452
ENSMUSG00000000579	116.891	138.792	66.592	179.937	197.997	-0.808245	0.00198284	0.00803552	Dynlt1c	17	6601671	6609774	+	3777	protein_coding	dynein light chain Tctex-type 1C [Source:MGI Symbol;Acc:MGI:3807476]	-	127	146	61	189	183	3.79331	4.51308	2.18577	5.48647	6.07806
ENSMUSG00000021012	2535.71	2598.07	2975.9	2245.89	2324.03	0.241892	0.00198591	0.00804567	Zc3h14	12	98746964	98787753	+	7891	protein_coding	zinc finger CCCH type containing 14 [Source:MGI Symbol;Acc:MGI:1919824]	-	2755	2733	2726	2359	2148	83.6738	85.9038	99.3239	69.6325	72.544
ENSMUSG00000018770	2519.15	2270.1	1692.09	3444.52	3342.15	-0.651081	0.00198978	0.00805902	Atp5g3	2	73908447	73911326	-	2181	protein_coding	ATP synthase, H+ transporting, mitochondrial F0 complex, subunit C3 (subunit 9) [Source:MGI Symbol;Acc:MGI:2442035]	-	2737	2388	1550	3618	3089	185.421	167.426	125.972	238.215	232.702
ENSMUSG00000019897	714.233	737.689	733.604	533.148	619.959	0.339062	0.00199685	0.00808536	Ccdc59	10	105841067	105847833	+	4314	protein_coding	coiled-coil domain containing 59 [Source:MGI Symbol;Acc:MGI:1289302]	-	776	776	672	560	573	18.3475	18.9881	19.061	12.8683	15.065
ENSMUSG00000019088	238.385	215.793	237.985	151.376	161.211	0.562443	0.00200741	0.00812578	Dnase1l1	X	74273217	74282337	-	2121	protein_coding	deoxyribonuclease 1-like 1 [Source:MGI Symbol;Acc:MGI:109628]	-	259	227	218	159	149	14.6916	13.326	14.835	8.76563	9.39843
ENSMUSG00000023089	543.959	512.39	516.361	691.188	639.434	-0.344187	0.0020122	0.00814255	Ndufa5	6	24518666	24528013	-	1032	protein_coding	NADH:ubiquinone oxidoreductase subunit A5 [Source:MGI Symbol;Acc:MGI:1915452]	-	591	539	473	726	591	59.5554	56.2118	57.1814	71.1027	66.2247
ENSMUSG00000025035	486.894	456.302	378.81	585.511	581.008	-0.402049	0.00201271	0.00814255	Arl3	19	46531109	46573085	-	822	protein_coding	ADP-ribosylation factor-like 3 [Source:MGI Symbol;Acc:MGI:1929699]	-	529	480	347	615	537	33.6577	31.6064	26.4861	38.0295	37.9929
ENSMUSG00000041936	334.107	358.388	324.227	257.053	232.62	0.468316	0.00201499	0.00814946	Agrn	4	156165290	156197488	-	9285	protein_coding	agrin [Source:MGI Symbol;Acc:MGI:87961]	-	363	377	297	270	215	3.53273	3.79708	3.46753	2.55378	2.3267
ENSMUSG00000005204	1411.9	1358.45	1323.11	1639.43	1585.06	-0.240472	0.00201581	0.00815043	Senp3	11	69673115	69682084	-	3632	protein_coding	SUMO/sentrin specific peptidase 3 [Source:MGI Symbol;Acc:MGI:2158736]	-	1534	1429	1212	1722	1465	80.8751	77.9698	76.657	88.2345	85.8867
ENSMUSG00000034459	25.7713	13.3088	18.5584	2.85615	3.24586	2.65982	0.00202727	0.00819443	Ifit1	19	34640871	34650009	+	2656	protein_coding	interferon-induced protein with tetratricopeptide repeats 1 [Source:MGI Symbol;Acc:MGI:99450]	-	28	14	17	3	3	0.551355	0.285303	0.401589	0.057413	0.0656891
ENSMUSG00000045394	57.065	71.2973	56.767	24.7533	30.2947	1.16955	0.00204236	0.00824657	Epcam	17	87635979	87651106	+	2040	protein_coding	epithelial cell adhesion molecule [Source:MGI Symbol;Acc:MGI:106653]	-	62	75	52	26	28	1.58951	1.98993	1.59932	0.647829	0.79823
ENSMUSG00000045664	92.0404	75.0998	67.6837	38.082	38.9503	1.02615	0.00204124	0.00824657	Cdc42ep2	19	5917556	5924816	-	1491	protein_coding	CDC42 effector protein (Rho GTPase binding) 2 [Source:MGI Symbol;Acc:MGI:1929744]	-	100	79	62	40	36	3.50771	2.86784	2.60901	1.36364	1.40419
ENSMUSG00000029101	409.58	362.19	364.619	283.711	272.652	0.445716	0.00204214	0.00824657	Rgs12	5	34949445	35039644	+	8487	protein_coding	regulator of G-protein signaling 12 [Source:MGI Symbol;Acc:MGI:1918979]	-	445	381	334	298	252	12.3075	10.9053	11.0819	8.01017	7.75013
ENSMUSG00000019370	6136.33	5871.09	6034.77	6993.76	6555.55	-0.172051	0.00204251	0.00824657	Calm3	7	16915379	16924114	-	2423	protein_coding	calmodulin 3 [Source:MGI Symbol;Acc:MGI:103249]	-	6667	6176	5528	7346	6059	356.892	342.152	355.005	382.185	360.667
ENSMUSG00000061374	399.455	305.152	314.402	466.504	464.158	-0.45243	0.00204343	0.00824793	Fiz1	7	5007059	5014697	-	3785	protein_coding	Flt3 interacting zinc finger protein 1 [Source:MGI Symbol;Acc:MGI:1344336]	zf-C2H2	434	321	288	490	429	13.9167	10.6526	11.079	15.2707	15.2969
ENSMUSG00000022742	389.331	395.462	406.102	521.723	509.6	-0.378175	0.00204526	0.00825296	Cpox	16	58670292	58717636	+	6661	protein_coding	coproporphyrinogen oxidase [Source:MGI Symbol;Acc:MGI:104841]	-	423	416	372	548	471	14.9378	15.2035	15.7597	18.808	18.4955
ENSMUSG00000024817	1531.55	1661.7	1637.51	1329.06	1389.23	0.244679	0.00204679	0.00825677	Uhrf2	19	30030513	30093722	+	8590	protein_coding	ubiquitin-like, containing PHD and RING finger domains 2 [Source:MGI Symbol;Acc:MGI:1923718]	-	1664	1748	1500	1396	1284	50.7743	55.1997	54.9088	41.3992	43.5667
ENSMUSG00000020952	1962.3	2017.24	2049.07	1724.16	1731.12	0.2178	0.00204894	0.00826307	Scfd1	12	51377510	51450101	+	13162	protein_coding	Sec1 family domain containing 1 [Source:MGI Symbol;Acc:MGI:1924233]	-	2132	2122	1877	1811	1600	40.9788	42.2107	43.281	33.8304	34.1973
ENSMUSG00000032177	471.247	466.759	372.26	579.798	577.762	-0.403745	0.00205052	0.00826709	Pde4a	9	21165714	21213248	+	7655	protein_coding	phosphodiesterase 4A, cAMP specific [Source:MGI Symbol;Acc:MGI:99558]	-	512	491	341	609	534	8.18635	8.12469	6.54086	9.46354	9.49426
ENSMUSG00000022024	1325.38	1249.13	1322.02	1077.72	1096.02	0.25705	0.00205258	0.00827302	Sugt1	14	79587691	79635196	+	7792	protein_coding	SGT1, suppressor of G2 allele of SKP1 (S. cerevisiae) [Source:MGI Symbol;Acc:MGI:1915205]	-	1440	1314	1211	1132	1013	38.3267	36.1942	38.6672	29.282	29.9811
ENSMUSG00000036639	360.798	347.931	330.777	454.128	463.076	-0.403147	0.00205583	0.00828376	Nudt1	5	140321656	140338137	+	1473	protein_coding	nudix (nucleoside diphosphate linked moiety X)-type motif 1 [Source:MGI Symbol;Acc:MGI:109280]	-	392	366	303	477	428	31.9339	30.8569	29.6121	37.7659	38.7712
ENSMUSG00000038888	88.3588	95.063	70.9587	142.807	143.9	-0.753859	0.0020629	0.00830987	Ctu1	7	43672016	43678298	+	2475	protein_coding	cytosolic thiouridylase subunit 1 [Source:MGI Symbol;Acc:MGI:2385277]	-	96	100	65	150	133	2.0286	2.18691	1.64778	3.08058	3.12519
ENSMUSG00000060166	622.193	653.083	549.111	753.071	789.825	-0.341231	0.00206405	0.00831216	Zdhhc8	16	18220753	18235136	-	4868	protein_coding	zinc finger, DHHC domain containing 8 [Source:MGI Symbol;Acc:MGI:1338012]	-	676	687	503	791	730	12.8097	13.4727	11.4346	14.5675	15.382
ENSMUSG00000033632	188.683	211.04	224.885	150.424	120.097	0.617553	0.00206758	0.00832399	AW554918	18	25168999	25467321	+	7014	protein_coding	expressed sequence AW554918 [Source:MGI Symbol;Acc:MGI:2147376]	-	205	222	206	158	111	3.65049	4.09124	4.40073	2.73445	2.19796
ENSMUSG00000022789	1885.91	1906.96	2134.22	1666.09	1672.7	0.242192	0.00206904	0.00832748	Dnm1l	16	16312230	16358959	-	5203	protein_coding	dynamin 1-like [Source:MGI Symbol;Acc:MGI:1921256]	-	2049	2006	1955	1750	1546	36.4498	36.9309	41.7216	30.2557	30.5818
ENSMUSG00000044468	351.594	360.289	318.768	224.684	269.406	0.479265	0.00207048	0.00832853	Tent5c	3	100451628	100489324	-	6097	protein_coding	terminal nucleotidyltransferase 5C [Source:MGI Symbol;Acc:MGI:1921895]	-	382	379	292	236	249	9.00747	9.24876	8.26005	5.40838	6.52887
ENSMUSG00000031751	6049.82	6048.86	5673.42	6638.64	6699.45	-0.170564	0.00207045	0.00832853	Amfr	8	93971588	94012842	-	4132	protein_coding	autocrine motility factor receptor [Source:MGI Symbol;Acc:MGI:1345634]	-	6573	6363	5197	6973	6192	251.66	252.126	238.706	259.469	263.621
ENSMUSG00000027710	791.547	758.603	670.287	976.803	879.627	-0.325979	0.00207644	0.00835014	Acad9	3	36065979	36092853	+	8192	protein_coding	acyl-Coenzyme A dehydrogenase family, member 9 [Source:MGI Symbol;Acc:MGI:1914272]	-	860	798	614	1026	813	30.3495	29.1448	25.9945	35.1897	31.9038
ENSMUSG00000020694	1335.51	1399.33	1499.96	1220.53	1121.98	0.26768	0.00207707	0.00835029	Tlk2	11	105178807	105283959	+	8070	protein_coding	tousled-like kinase 2 (Arabidopsis) [Source:MGI Symbol;Acc:MGI:1346023]	-	1451	1472	1374	1282	1037	37.1086	38.9601	42.1555	31.8648	29.4907
ENSMUSG00000068966	534.755	535.205	564.395	673.099	700.023	-0.334003	0.00207951	0.00835772	Zbtb34	2	33406108	33431324	-	6604	protein_coding	zinc finger and BTB domain containing 34 [Source:MGI Symbol;Acc:MGI:2685195]	ZBTB	581	563	517	707	647	6.61722	6.63609	7.06399	7.8259	8.19413
ENSMUSG00000032656	82.8364	80.8036	76.4171	131.383	138.49	-0.752126	0.0020847	0.00837617	2021-03-03	18	56761716	56925548	-	6006	protein_coding	membrane-associated ring finger (C3HC4) 3 [Source:MGI Symbol;Acc:MGI:2443667]	-	90	85	70	138	128	1.94343	1.89955	1.81336	2.89616	3.07352
ENSMUSG00000030522	187.762	200.583	222.701	130.431	137.408	0.603969	0.00209304	0.00840519	Mtmr10	7	64287653	64340806	+	7873	protein_coding	myotubularin related protein 10 [Source:MGI Symbol;Acc:MGI:2142292]	-	204	211	204	137	127	3.73048	3.99321	4.47533	2.43485	2.58249
ENSMUSG00000086583	1385.21	1395.53	1412.62	1671.8	1613.19	-0.233236	0.00209311	0.00840519	Gm15500	7	114705217	114706235	-	1019	transcribed_processed_pseudogene	predicted pseudogene 15500 [Source:MGI Symbol;Acc:MGI:3782947]	-	1505	1468	1294	1756	1491	82.3341	83.114	84.9254	93.3649	90.7026
ENSMUSG00000039087	786.025	883.135	741.246	979.659	1017.04	-0.312002	0.00209465	0.00840898	Rreb1	13	37778400	37952005	+	13994	protein_coding	ras responsive element binding protein 1 [Source:MGI Symbol;Acc:MGI:2443664]	zf-C2H2	854	929	679	1029	940	10.315	11.6127	9.83882	12.0794	12.6253
ENSMUSG00000054737	185.001	187.274	211.784	126.623	127.67	0.613183	0.00209567	0.0084107	Zfp182	X	21028939	21062316	-	5733	protein_coding	zinc finger protein 182 [Source:MGI Symbol;Acc:MGI:2442220]	zf-C2H2	201	197	194	133	118	4.40582	4.46891	5.10144	2.83334	2.87615
ENSMUSG00000035284	768.537	781.418	922.463	644.538	656.745	0.339609	0.00209895	0.00842147	Vps13c	9	67840396	67995638	+	16299	protein_coding	vacuolar protein sorting 13C [Source:MGI Symbol;Acc:MGI:2444207]	-	835	822	845	677	607	9.68302	9.86509	11.7555	7.63008	7.82731
ENSMUSG00000060862	330.425	380.252	343.877	444.607	493.37	-0.414795	0.00211005	0.00846356	Zbtb40	4	136979732	137048801	-	10710	protein_coding	zinc finger and BTB domain containing 40 [Source:MGI Symbol;Acc:MGI:2682254]	ZBTB	359	400	315	467	456	4.52644	5.21948	4.76467	5.72262	6.39332
ENSMUSG00000074182	368.162	411.623	398.46	535.052	493.37	-0.390074	0.00211224	0.00846996	Znhit6	3	145576205	145604795	+	2657	protein_coding	zinc finger, HIT type 6 [Source:MGI Symbol;Acc:MGI:1916996]	-	400	433	365	562	456	23.0905	25.8682	25.277	31.5301	29.271
ENSMUSG00000021556	561.446	629.317	558.936	481.737	412.224	0.382532	0.00211947	0.00849653	Golm1	13	59634626	59675811	-	4424	protein_coding	golgi membrane protein 1 [Source:MGI Symbol;Acc:MGI:1917329]	-	610	662	512	506	381	14.4619	16.2427	14.5622	11.659	10.0443
ENSMUSG00000031578	992.195	902.148	963.947	1115.8	1197.72	-0.279329	0.0021337	0.00855115	Mak16	8	31159463	31168764	-	2239	protein_coding	MAK16 homolog [Source:MGI Symbol;Acc:MGI:1915170]	-	1078	949	883	1172	1107	57.0064	51.9369	56.0177	60.2349	65.0956
ENSMUSG00000045973	916.722	975.347	859.146	1106.28	1128.48	-0.283928	0.00214179	0.00858112	Slc25a51	4	45395923	45408766	-	5510	protein_coding	solute carrier family 25, member 51 [Source:MGI Symbol;Acc:MGI:2684984]	-	996	1026	787	1162	1043	25.2255	26.8926	23.912	28.6024	29.3741
ENSMUSG00000038028	396.694	450.599	436.669	551.237	558.287	-0.374816	0.00215484	0.00863097	Tigar	6	127085116	127109557	-	3658	protein_coding	Trp53 induced glycolysis repulatory phosphatase [Source:MGI Symbol;Acc:MGI:2442752]	-	431	474	400	579	516	10.005	11.3874	11.1394	13.0627	13.3195
ENSMUSG00000040669	342.39	308.955	245.626	208.499	202.325	0.543957	0.00216123	0.00865168	Phc1	6	122317731	122340561	-	5297	protein_coding	polyhomeotic 1 [Source:MGI Symbol;Acc:MGI:103248]	-	372	325	225	219	187	8.48107	7.66824	6.1539	4.85252	4.74076
ENSMUSG00000028572	452.839	478.167	594.961	380.82	371.11	0.433505	0.00216108	0.00865168	Hook1	4	95967240	96025413	+	8318	protein_coding	hook microtubule tethering protein 1 [Source:MGI Symbol;Acc:MGI:1925213]	-	492	503	545	400	343	15.4637	16.3614	20.5496	12.2187	11.9878
ENSMUSG00000041471	215.375	210.089	232.526	143.76	151.473	0.570989	0.00216262	0.00865478	Shld2	14	34237033	34310493	-	5727	protein_coding	shieldin complex subunit 2 [Source:MGI Symbol;Acc:MGI:1922948]	-	234	221	213	151	140	8.81079	8.61184	9.6214	5.52576	5.86173
ENSMUSG00000022971	653.487	626.465	580.77	755.928	800.645	-0.325714	0.0021643	0.00865905	Ifnar2	16	91372783	91405589	+	3329	protein_coding	interferon (alpha and beta) receptor 2 [Source:MGI Symbol;Acc:MGI:1098243]	-	710	659	532	794	740	23.4573	22.5326	21.0859	25.4951	27.1864
ENSMUSG00000041272	11.0448	1.90126	13.1001	0	0	5.53466	0.00216583	0.00866269	Tox	4	6686353	6991557	-	7609	protein_coding	thymocyte selection-associated high mobility group box [Source:MGI Symbol;Acc:MGI:2181659]	HMG	12	2	12	0	0	0.269819	0.04654	0.323693	0	0
ENSMUSG00000044715	502.541	452.5	504.353	630.257	613.467	-0.355033	0.00218017	0.00871759	Gskip	12	105684829	105703023	+	4309	protein_coding	GSK3B interacting protein [Source:MGI Symbol;Acc:MGI:1914037]	-	546	476	462	662	567	18.2232	16.4416	18.4984	21.4737	21.0433
ENSMUSG00000021681	1988.07	2029.6	1928.99	2287.78	2296.98	-0.209359	0.00218274	0.00872539	Aggf1	13	95350683	95375352	-	3697	protein_coding	angiogenic factor with G patch and FHA domains 1 [Source:MGI Symbol;Acc:MGI:1913799]	-	2160	2135	1767	2403	2123	38.9008	39.793	38.1769	42.0605	42.5161
ENSMUSG00000078453	1007.84	977.248	938.838	1192.92	1154.44	-0.26772	0.00220168	0.00879861	Abracl	10	18011260	18023288	-	1056	protein_coding	ABRA C-terminal like [Source:MGI Symbol;Acc:MGI:1920362]	-	1095	1028	860	1253	1067	109.71	106.593	103.369	122.011	118.876
ENSMUSG00000052139	679.258	697.763	592.778	525.532	499.862	0.357747	0.00221046	0.00883118	Babam2	5	31697684	32084962	+	4781	protein_coding	BRISC and BRCA1 A complex member 2 [Source:MGI Symbol;Acc:MGI:1333875]	-	738	734	543	552	462	39.0661	40.211	34.4829	28.3987	27.1948
ENSMUSG00000036112	3725.8	3782.56	3838.32	4295.65	4240.17	-0.174542	0.00221377	0.00884192	Metap2	10	93858489	93897093	-	7654	protein_coding	methionine aminopeptidase 2 [Source:MGI Symbol;Acc:MGI:1929701]	-	4048	3979	3516	4512	3919	168.963	171.881	176.059	183.035	181.897
ENSMUSG00000043284	393.012	395.462	411.561	532.196	505.272	-0.376108	0.00221733	0.00885365	Tmem11	11	60864452	60879272	-	1745	protein_coding	transmembrane protein 11 [Source:MGI Symbol;Acc:MGI:2144726]	-	427	416	377	559	467	18.1414	18.2912	19.2152	23.0819	22.0627
ENSMUSG00000021376	68.1099	71.2973	76.4171	38.082	31.3766	1.04596	0.0022217	0.00886859	Tpmt	13	47022482	47044737	-	3682	protein_coding	thiopurine methyltransferase [Source:MGI Symbol;Acc:MGI:98812]	-	74	75	70	40	29	4.32424	4.5357	4.90723	2.27172	1.88441
ENSMUSG00000027722	991.275	1001.96	1008.71	1212.91	1182.57	-0.259784	0.00222273	0.0088702	Spata5	3	37419896	37579096	+	3887	protein_coding	spermatogenesis associated 5 [Source:MGI Symbol;Acc:MGI:1927170]	-	1077	1054	924	1274	1093	45.8316	46.4189	47.1717	52.6908	51.7212
ENSMUSG00000030752	200.648	199.632	182.309	317.033	247.767	-0.541304	0.00222413	0.00887325	Kdm8	7	125444676	125462269	+	2389	protein_coding	lysine (K)-specific demethylase 8 [Source:MGI Symbol;Acc:MGI:1924285]	-	218	210	167	333	229	7.62634	7.60298	7.00868	11.3219	8.90829
ENSMUSG00000044197	215.375	186.324	186.676	133.287	123.343	0.612034	0.00222654	0.00888035	Gpr146	5	139377697	139396415	+	6786	protein_coding	G protein-coupled receptor 146 [Source:MGI Symbol;Acc:MGI:1933113]	-	234	196	171	140	114	5.08019	4.40378	4.45369	2.95398	2.75213
ENSMUSG00000022898	1015.21	1052.35	992.33	1254.8	1193.39	-0.263268	0.00222728	0.00888081	Dscr3	16	94497783	94526830	-	3675	protein_coding	DSCR3 arrestin fold containing [Source:MGI Symbol;Acc:MGI:1206040]	-	1103	1107	909	1318	1103	59.4097	61.707	58.7362	68.9943	66.0627
ENSMUSG00000038848	1244.39	1204.45	1118.96	1408.08	1434.67	-0.256114	0.00223693	0.00891676	Ythdf1	2	180904377	180920949	-	3316	protein_coding	YTH domain family 1 [Source:MGI Symbol;Acc:MGI:1917431]	-	1352	1267	1025	1479	1326	35.0568	33.9998	31.8845	37.2717	38.233
ENSMUSG00000039478	170.275	188.225	211.784	119.006	126.588	0.629218	0.00224795	0.00895818	Micu3	8	40307458	40386308	+	6153	protein_coding	mitochondrial calcium uptake family, member 3 [Source:MGI Symbol;Acc:MGI:1925756]	-	185	198	194	125	117	4.03818	4.47285	5.08014	2.6518	2.83988
ENSMUSG00000005374	844.01	854.616	889.713	1020.6	1072.21	-0.278481	0.00225483	0.00898304	Tbl2	5	135149657	135165760	+	7855	protein_coding	transducin (beta)-like 2 [Source:MGI Symbol;Acc:MGI:1351652]	-	917	899	815	1072	991	22.1213	22.4443	23.5863	25.1335	26.5836
ENSMUSG00000004591	1627.27	1665.5	1958.46	1450.92	1444.41	0.272793	0.00226248	0.00900978	Pkn2	3	142790902	142882004	-	12877	protein_coding	protein kinase N2 [Source:MGI Symbol;Acc:MGI:109211]	-	1768	1752	1794	1524	1335	39.9422	40.9627	48.622	33.4619	33.5375
ENSMUSG00000031634	1129.34	1223.46	1239.05	1015.84	967.265	0.270902	0.00226282	0.00900978	Ufsp2	8	45975528	45996958	+	4407	protein_coding	UFM1-specific peptidase 2 [Source:MGI Symbol;Acc:MGI:1913679]	-	1227	1287	1135	1067	894	62.7906	68.1606	69.6797	53.0677	50.8729
ENSMUSG00000024293	937.892	1086.57	1208.48	835.9	876.381	0.330927	0.00226574	0.00901887	Esco1	18	10566602	10610352	-	4572	protein_coding	establishment of sister chromatid cohesion N-acetyltransferase 1 [Source:MGI Symbol;Acc:MGI:1925055]	-	1019	1143	1107	878	810	20.126	23.3633	26.2295	16.8536	17.7896
ENSMUSG00000031029	3506.74	3239.75	3165.85	3964.34	3664.57	-0.207159	0.00229167	0.00911951	Eif3f	7	108934417	108942951	+	2891	protein_coding	eukaryotic translation initiation factor 3, subunit F [Source:MGI Symbol;Acc:MGI:1913335]	-	3810	3408	2900	4164	3387	168.867	156.323	154.197	179.368	166.93
ENSMUSG00000072980	320.301	304.202	317.677	228.492	225.046	0.469477	0.00229587	0.00913367	Oip5	2	119609512	119618469	-	1778	protein_coding	Opa interacting protein 5 [Source:MGI Symbol;Acc:MGI:1917895]	-	348	320	291	240	208	12.7275	12.1121	12.7679	8.53085	8.45916
ENSMUSG00000025574	1804.91	1829.01	1453.02	2021.2	2116.3	-0.285498	0.0023059	0.00917095	Tk1	11	117815526	117826092	-	5198	protein_coding	thymidine kinase 1 [Source:MGI Symbol;Acc:MGI:98763]	-	1961	1924	1331	2123	1956	93.4915	94.9302	76.1259	98.3695	103.696
ENSMUSG00000033382	3460.72	3614.3	3799.02	2983.72	3289.13	0.208861	0.00230826	0.00917775	Trappc8	18	20817223	20896093	-	12045	protein_coding	trafficking protein particle complex 8 [Source:MGI Symbol;Acc:MGI:2443008]	-	3760	3802	3480	3134	3040	55.5188	58.0991	61.6441	44.9746	49.9143
ENSMUSG00000039285	532.914	537.106	630.987	404.621	459.83	0.39136	0.00231462	0.00920048	Azi2	9	118040499	118069794	+	6439	protein_coding	5-azacytidine induced gene 2 [Source:MGI Symbol;Acc:MGI:1351332]	-	579	565	578	425	425	20.516	20.719	24.5699	14.6359	16.7457
ENSMUSG00000016206	482.292	442.994	438.852	357.971	329.995	0.402291	0.00232008	0.00921958	H2-M3	17	37270220	37274484	+	1438	protein_coding	histocompatibility 2, M region locus 3 [Source:MGI Symbol;Acc:MGI:95915]	-	524	466	402	376	305	19.0578	17.5401	17.5399	13.2906	12.3351
ENSMUSG00000019494	1766.26	1589.45	1474.85	1913.62	1937.78	-0.257025	0.00233524	0.00927719	Cops6	5	138161071	138164646	+	2525	protein_coding	COP9 signalosome subunit 6 [Source:MGI Symbol;Acc:MGI:1349439]	-	1919	1672	1351	2010	1791	84.9099	76.564	71.7132	86.4362	88.1208
ENSMUSG00000034738	142.663	130.236	170.301	101.869	72.4908	0.753866	0.00235407	0.00934939	Nostrin	2	69135800	69189330	+	1888	protein_coding	nitric oxide synthase trafficker [Source:MGI Symbol;Acc:MGI:3606242]	-	155	137	156	107	67	6.71067	6.13846	8.1025	4.50229	3.22558
ENSMUSG00000034432	1539.84	1496.29	1387.52	1814.61	1681.35	-0.245145	0.00236851	0.00940409	Cops8	1	90602981	90613341	+	4448	protein_coding	COP9 signalosome subunit 8 [Source:MGI Symbol;Acc:MGI:1915363]	-	1673	1574	1271	1906	1554	86.7173	84.4344	79.0343	96.0171	89.5695
ENSMUSG00000039738	693.064	770.01	693.212	910.16	867.726	-0.306585	0.00236922	0.00940425	Slx4	16	3979105	4003770	-	7657	protein_coding	SLX4 structure-specific endonuclease subunit homolog (S. cerevisiae) [Source:MGI Symbol;Acc:MGI:106299]	-	753	810	635	956	802	14.5859	16.2378	14.7561	17.9975	17.2747
ENSMUSG00000024811	5846.41	6244.69	6626.45	5463.81	5480.09	0.188942	0.00237043	0.00940641	Tnks2	19	36834232	36893477	+	10406	protein_coding	tankyrase, TRF1-interacting ankyrin-related ADP-ribose polymerase 2 [Source:MGI Symbol;Acc:MGI:1921743]	-	6352	6569	6070	5739	5065	199.166	213.162	228.325	174.887	176.597
ENSMUSG00000049800	587.218	576.082	478.153	414.142	419.797	0.394015	0.0023759	0.00942365	Sertad2	11	20543253	20653021	+	6352	protein_coding	SERTA domain containing 2 [Source:MGI Symbol;Acc:MGI:1931026]	-	638	606	438	435	388	10.0656	9.89453	8.28995	6.66995	6.80688
ENSMUSG00000004460	3161.59	3072.44	2963.89	3499.74	3486.05	-0.187706	0.00237611	0.00942365	Dnajb11	16	22857845	22879634	+	3236	protein_coding	DnaJ heat shock protein family (Hsp40) member B11 [Source:MGI Symbol;Acc:MGI:1915088]	-	3435	3232	2715	3676	3222	108.158	105.319	102.556	112.492	112.812
ENSMUSG00000028850	285.325	275.683	278.376	375.108	379.765	-0.431542	0.0023814	0.00944199	Gpatch3	4	133574745	133584243	+	2086	protein_coding	G patch domain containing 3 [Source:MGI Symbol;Acc:MGI:2442492]	-	310	290	255	394	351	13.1173	12.6995	12.9444	16.203	16.5154
ENSMUSG00000111080	185.922	177.768	192.134	119.006	123.343	0.612537	0.00239406	0.00948686	Gm20300	10	30603195	30606634	-	3440	lincRNA	predicted gene, 20300 [Source:MGI Symbol;Acc:MGI:5012485]	-	202	187	176	125	114	3.0711	2.94231	3.21008	1.84701	1.92729
ENSMUSG00000040289	13.8061	12.3582	10.9167	38.082	36.7864	-1.59495	0.00239394	0.00948686	Hey1	3	8663359	8667256	-	3265	protein_coding	hairy/enhancer-of-split related with YRPW motif 1 [Source:MGI Symbol;Acc:MGI:1341800]	bHLH	15	13	10	40	34	0.626096	0.561563	0.500737	1.62265	1.57808
ENSMUSG00000020409	1289.49	1273.84	1295.82	1075.82	1089.53	0.248769	0.00239702	0.00949591	Slu7	11	43433744	43447981	+	4050	protein_coding	SLU7 splicing factor homolog (S. cerevisiae) [Source:MGI Symbol;Acc:MGI:2385598]	-	1401	1340	1187	1130	1007	42.1347	41.7072	42.8265	33.029	33.6767
ENSMUSG00000022568	2745.56	2840.48	2272.86	3190.32	3080.32	-0.2585	0.00240293	0.00951665	Scrib	15	76047158	76069784	-	6452	protein_coding	scribbled planar cell polarity [Source:MGI Symbol;Acc:MGI:2145950]	-	2983	2988	2082	3351	2847	76.6261	79.4344	64.16	83.6592	81.3223
ENSMUSG00000028937	1949.42	1937.38	1829.64	2226.84	2192.04	-0.213096	0.00242021	0.00958242	Acot7	4	152178134	152271855	+	2124	protein_coding	acyl-CoA thioesterase 7 [Source:MGI Symbol;Acc:MGI:1917275]	-	2118	2038	1676	2339	2026	101.161	100.739	96.0331	108.576	107.603
ENSMUSG00000023110	1272	1309.97	1200.84	1484.25	1506.08	-0.244997	0.00243635	0.0096436	Prmt5	14	54507187	54517525	-	3958	protein_coding	protein arginine N-methyltransferase 5 [Source:MGI Symbol;Acc:MGI:1351645]	-	1382	1378	1100	1559	1392	65.2333	67.3155	62.2894	71.5193	73.0634
ENSMUSG00000018476	754.731	724.38	586.228	879.694	876.381	-0.348853	0.0024389	0.00965098	Kdm6b	11	69398508	69413675	-	6954	protein_coding	KDM1 lysine (K)-specific demethylase 6B [Source:MGI Symbol;Acc:MGI:2448492]	-	820	762	537	924	810	11.5971	11.1531	9.11105	12.7005	12.7385
ENSMUSG00000044221	2692.18	2698.84	2778.31	2347.76	2409.51	0.195096	0.00244075	0.00965559	Grsf1	5	88659448	88676171	-	3036	protein_coding	G-rich RNA sequence binding factor 1 [Source:MGI Symbol;Acc:MGI:106479]	-	2925	2839	2545	2466	2227	138.566	139.188	144.637	113.538	117.314
ENSMUSG00000062949	705.95	796.628	937.747	627.401	632.942	0.366536	0.0024453	0.00967089	Atp11c	X	60223290	60592698	-	7312	protein_coding	ATPase, class VI, type 11C [Source:MGI Symbol;Acc:MGI:1859661]	-	767	838	859	659	585	8.48077	9.58934	11.3944	7.08176	7.19275
ENSMUSG00000059436	2200.69	2163.63	2084	2534.36	2424.65	-0.205994	0.00245349	0.00970058	Max	12	76937269	76962201	-	3598	protein_coding	Max protein [Source:MGI Symbol;Acc:MGI:96921]	bHLH	2391	2276	1909	2662	2241	131.079	129.131	125.551	141.833	136.614
ENSMUSG00000027315	3208.53	3071.49	2784.86	2562.92	2630.23	0.219553	0.00245512	0.00970427	Spint1	2	119237362	119249527	+	2767	protein_coding	serine protease inhibitor, Kunitz type 1 [Source:MGI Symbol;Acc:MGI:1338033]	-	3486	3231	2551	2692	2431	119.318	114.451	104.749	89.5506	92.5256
ENSMUSG00000003721	745.527	710.121	760.896	619.784	559.369	0.323998	0.00246103	0.00972494	Insig2	1	121304353	121332589	-	3473	protein_coding	insulin induced gene 2 [Source:MGI Symbol;Acc:MGI:1920249]	-	810	747	697	651	517	54.1034	51.6374	55.8512	42.2607	38.3998
ENSMUSG00000030805	1050.18	973.445	843.863	746.407	781.17	0.325492	0.00247393	0.00977317	Stx4a	7	127824294	127849019	+	2364	protein_coding	syntaxin 4A (placental) [Source:MGI Symbol;Acc:MGI:893577]	-	1141	1024	773	784	722	70.2876	65.2827	57.1259	46.9381	49.4572
ENSMUSG00000011306	1169.83	1275.75	1229.22	1443.31	1463.88	-0.246989	0.00247569	0.0097774	Sugp1	8	70042813	70072347	+	6109	protein_coding	SURP and G patch domain containing 1 [Source:MGI Symbol;Acc:MGI:1917866]	-	1271	1342	1126	1516	1353	25.3038	27.6502	26.893	29.333	29.9528
ENSMUSG00000075602	33.1345	39.9265	32.7502	10.4725	12.9834	1.59406	0.00248087	0.0097951	Ly6a	15	74994877	74998031	-	1205	protein_coding	lymphocyte antigen 6 complex, locus A [Source:MGI Symbol;Acc:MGI:107527]	-	36	42	30	11	12	2.40459	2.90331	2.40392	0.714082	0.891291
ENSMUSG00000033918	818.239	770.01	763.079	921.584	999.724	-0.292266	0.00248561	0.00981108	Parl	16	20279818	20302387	-	3894	protein_coding	presenilin associated, rhomboid-like [Source:MGI Symbol;Acc:MGI:1277152]	-	889	810	699	968	924	48.8389	46.0526	46.0682	51.6839	56.4463
ENSMUSG00000064302	2150.06	2083.78	2269.59	2469.62	2543.67	-0.209856	0.0024899	0.00982524	Clasp1	1	118389058	118612678	+	21844	protein_coding	CLIP associating protein 1 [Source:MGI Symbol;Acc:MGI:1923957]	-	2336	2192	2079	2594	2351	29.0334	28.1949	30.9984	31.3337	32.492
ENSMUSG00000094392	676.497	601.749	580.77	736.887	834.185	-0.339941	0.00249517	0.00984331	Gm3788	3	86672033	86672168	-	136	processed_pseudogene	predicted gene 3788 [Source:MGI Symbol;Acc:MGI:3781961]	-	735	633	532	774	771	282.65	251.925	245.434	289.28	329.698
ENSMUSG00000035828	708.711	636.922	561.12	808.29	808.218	-0.344775	0.00251098	0.0099029	Pim3	15	88862186	88865726	+	2427	protein_coding	proviral integration site 3 [Source:MGI Symbol;Acc:MGI:1355297]	-	770	670	514	849	747	27.3209	24.6027	21.879	29.277	29.4729
ENSMUSG00000019988	913.041	890.74	975.955	721.654	786.579	0.297311	0.00251472	0.00991489	Nedd1	10	92684746	92722420	-	4091	protein_coding	neural precursor cell expressed, developmentally down-regulated gene 1 [Source:MGI Symbol;Acc:MGI:97293]	-	992	937	894	758	727	32.3451	31.6185	34.9699	24.0205	26.3591
ENSMUSG00000033502	3679.77	3603.84	3653.83	3173.18	3268.58	0.178996	0.00252036	0.00993432	Cdc14a	3	116272553	116424032	-	12205	protein_coding	CDC14 cell division cycle 14A [Source:MGI Symbol;Acc:MGI:2442676]	-	3998	3791	3347	3333	3021	70.1661	68.8563	70.4694	56.8507	58.9569
ENSMUSG00000031824	196.966	205.336	191.043	145.664	112.523	0.612271	0.00253164	0.00997603	6430548M08Rik	8	120114152	120165306	+	6626	protein_coding	RIKEN cDNA 6430548M08 gene [Source:MGI Symbol;Acc:MGI:2443793]	-	214	216	175	153	104	5.00545	5.22863	4.91052	3.47806	2.70497
ENSMUSG00000011158	1261.87	1261.49	1280.53	1508.05	1476.86	-0.235526	0.00253268	0.00997734	Brf1	12	112960085	113000704	-	7788	protein_coding	BRF1, RNA polymerase III transcription initiation factor 90 kDa subunit [Source:MGI Symbol;Acc:MGI:1919558]	-	1371	1327	1173	1584	1365	60.7654	60.8688	62.3702	68.2323	67.2746
ENSMUSG00000020949	633.238	684.454	665.92	812.099	821.202	-0.30479	0.00253804	0.00999567	Fkbp3	12	65062424	65074007	-	7849	protein_coding	FK506 binding protein 3 [Source:MGI Symbol;Acc:MGI:1353460]	-	688	720	610	853	759	26.2262	28.4043	27.8957	31.6018	32.1727
ENSMUSG00000069171	8.28364	3.80252	0	19.993	28.1308	-2.5392	0.00254216	0.0100091	Nr2f1	13	78188973	78199757	-	5093	protein_coding	nuclear receptor subfamily 2, group F, member 1 [Source:MGI Symbol;Acc:MGI:1352451]	RXR-like	9	4	0	21	26	0.324173	0.149107	0	0.735139	1.04137
ENSMUSG00000075227	526.471	508.587	427.936	642.634	619.959	-0.370597	0.00254513	0.010018	Znhit2	19	6061192	6062472	+	1281	protein_coding	zinc finger, HIT domain containing 2 [Source:MGI Symbol;Acc:MGI:1352481]	-	572	535	392	675	573	23.3533	22.6053	19.1999	26.7838	26.0139
ENSMUSG00000023915	598.263	595.094	513.086	712.133	729.236	-0.339483	0.0025524	0.0100438	Tnfrsf21	17	43016555	43089189	+	4109	protein_coding	tumor necrosis factor receptor superfamily, member 21 [Source:MGI Symbol;Acc:MGI:2151075]	-	650	626	470	748	674	12.8623	12.8199	11.1574	14.3854	14.8307
ENSMUSG00000005566	6638.87	6773.24	6252.01	7594.5	7190.65	-0.173465	0.00255336	0.0100448	Trim28	7	12999114	13031035	+	4158	protein_coding	tripartite motif-containing 28 [Source:MGI Symbol;Acc:MGI:109274]	-	7213	7125	5727	7977	6646	373.874	382.208	356.121	401.851	383.062
ENSMUSG00000083563	132.538	136.891	189.951	97.1091	85.4742	0.740682	0.00256032	0.0100669	Gm13340	2	22588103	22589647	-	1545	unprocessed_pseudogene	predicted gene 13340 [Source:MGI Symbol;Acc:MGI:3650227]	-	144	144	174	102	79	4.87456	5.04475	7.06613	3.35574	2.97371
ENSMUSG00000041119	385.649	377.4	395.185	288.471	288.881	0.419071	0.00256042	0.0100669	Pde9a	17	31386234	31476310	+	2834	protein_coding	phosphodiesterase 9A [Source:MGI Symbol;Acc:MGI:1277179]	-	419	397	362	303	267	16.8567	16.5292	17.4713	11.8472	11.9445
ENSMUSG00000050107	520.949	474.364	427.936	598.839	628.614	-0.369112	0.00256226	0.0100714	Haspin	11	73135485	73138294	-	2810	protein_coding	histone H3 associated protein kinase [Source:MGI Symbol;Acc:MGI:1194498]	-	566	499	392	629	581	10.5344	9.6117	8.75268	11.3779	12.0246
ENSMUSG00000032249	2729	2958.36	2753.2	2489.61	2392.2	0.204811	0.00257102	0.010103	Anp32a	9	62341293	62378812	+	3166	protein_coding	acidic (leucine-rich) nuclear phosphoprotein 32 family, member A [Source:MGI Symbol;Acc:MGI:108447]	-	2965	3112	2522	2615	2211	189.109	205.415	192.971	162.097	156.81
ENSMUSG00000031627	2090.24	1993.47	2009.77	1764.15	1739.78	0.213401	0.00257625	0.0101207	Irf2	8	46739732	46847458	+	7396	protein_coding	interferon regulatory factor 2 [Source:MGI Symbol;Acc:MGI:96591]	IRF	2271	2097	1841	1853	1608	100.4	95.9444	97.6405	79.6173	79.0499
ENSMUSG00000060261	3295.97	3280.62	3461.69	3780.59	3806.31	-0.181352	0.00260183	0.0102184	Gtf2i	5	134237834	134314760	-	10199	protein_coding	general transcription factor II I [Source:MGI Symbol;Acc:MGI:1202722]	GTF2I	3581	3451	3171	3971	3518	89.9117	89.673	95.5142	96.9009	98.2215
ENSMUSG00000029407	4018.48	4181.82	4427.82	3592.08	3777.1	0.191946	0.00260449	0.010226	Uso1	5	92137938	92202798	+	5847	protein_coding	USO1 vesicle docking factor [Source:MGI Symbol;Acc:MGI:1929095]	-	4366	4399	4056	3773	3491	79.7839	83.1937	88.918	67.0092	70.9382
ENSMUSG00000003299	1102.64	1033.33	898.446	1274.79	1210.7	-0.29589	0.00261097	0.0102486	Mrpl4	9	21002738	21008839	+	2617	protein_coding	mitochondrial ribosomal protein L4 [Source:MGI Symbol;Acc:MGI:2137210]	-	1198	1087	823	1339	1119	66.2318	62.1934	54.5846	71.946	68.7922
ENSMUSG00000029703	1015.21	1030.48	1016.35	1236.71	1197.72	-0.254314	0.00261267	0.0102524	Lrwd1	5	136122772	136136074	-	6943	protein_coding	leucine-rich repeats and WD repeat domain containing 1 [Source:MGI Symbol;Acc:MGI:1918985]	-	1103	1084	931	1299	1107	32.1913	32.7414	32.5966	36.8458	35.9261
ENSMUSG00000016520	583.536	576.082	534.919	689.284	729.236	-0.326881	0.00261838	0.010272	Lnx2	5	147016655	147076586	-	4557	protein_coding	ligand of numb-protein X 2 [Source:MGI Symbol;Acc:MGI:2155959]	-	634	606	490	724	674	12.6365	12.5001	11.7164	14.0246	14.9381
ENSMUSG00000073987	101.244	106.471	109.167	58.075	61.6713	0.819322	0.00262312	0.0102877	Ggh	4	20042052	20066750	+	1965	protein_coding	gamma-glutamyl hydrolase [Source:MGI Symbol;Acc:MGI:1329035]	-	110	112	100	61	57	2.92773	3.08504	3.193	1.57792	1.68699
ENSMUSG00000037570	1458.84	1434.5	1356.95	1700.36	1632.67	-0.233914	0.00262582	0.0102954	Mcrs1	15	99242817	99251961	-	3506	protein_coding	microspherule protein 1 [Source:MGI Symbol;Acc:MGI:1858420]	-	1585	1509	1243	1786	1509	87.8129	86.5213	82.6153	96.1671	92.9646
ENSMUSG00000029196	416.943	474.364	426.844	530.292	614.549	-0.37998	0.00262878	0.0103041	Tada2b	5	36473670	36484285	-	3791	protein_coding	transcriptional adaptor 2B [Source:MGI Symbol;Acc:MGI:3035274]	MYB	453	499	391	557	568	9.26912	10.5669	9.59792	11.0767	12.9237
ENSMUSG00000097754	11.0448	19.9632	17.4668	1.9041	2.1639	2.99179	0.00263716	0.0103341	Ptgs2os2	1	150159043	150164948	-	1745	lincRNA	prostaglandin-endoperoxide synthase 2, opposite strand 2 [Source:MGI Symbol;Acc:MGI:5477181]	-	12	21	16	2	2	0.359656	0.651373	0.575288	0.0582575	0.0666553
ENSMUSG00000026779	584.457	640.725	626.62	474.121	498.78	0.34383	0.0026408	0.0103455	Mastl	2	23115606	23156024	-	5777	protein_coding	microtubule associated serine/threonine kinase-like [Source:MGI Symbol;Acc:MGI:1914371]	-	635	674	574	498	461	9.78217	10.7455	10.608	7.45601	7.89699
ENSMUSG00000041608	23.9305	21.8645	25.1085	4.76025	6.49171	2.07763	0.00264354	0.0103505	Entpd3	9	120539818	120568327	+	3755	protein_coding	ectonucleoside triphosphate diphosphohydrolase 3 [Source:MGI Symbol;Acc:MGI:1321386]	-	26	23	23	5	6	0.633053	0.579561	0.671823	0.118319	0.162449
ENSMUSG00000051306	678.338	640.725	574.22	790.201	793.071	-0.325319	0.00264354	0.0103505	Usp42	5	143710325	143732280	-	6238	protein_coding	ubiquitin specific peptidase 42 [Source:MGI Symbol;Acc:MGI:1924050]	-	737	674	526	830	733	16.8687	15.9654	14.4431	18.4633	18.656
ENSMUSG00000024896	1393.49	1439.25	1372.23	1636.57	1648.9	-0.228621	0.00264721	0.010362	Minpp1	19	32485769	32515370	+	2619	protein_coding	multiple inositol polyphosphate histidine phosphatase 1 [Source:MGI Symbol;Acc:MGI:1336159]	-	1514	1514	1257	1719	1524	30.2337	31.2893	30.1135	33.3624	33.8415
ENSMUSG00000041028	2971.98	2867.1	3220.43	2582.91	2642.13	0.208607	0.00264808	0.0103625	Ghitm	14	37120092	37135272	-	3756	protein_coding	growth hormone inducible transmembrane protein [Source:MGI Symbol;Acc:MGI:1913342]	-	3229	3016	2950	2713	2442	90.5018	87.4834	99.1908	73.9018	76.1087
ENSMUSG00000016253	999.559	951.581	839.496	1143.41	1133.89	-0.290262	0.00265915	0.010403	Nelfcd	2	174415804	174427502	+	2883	protein_coding	negative elongation factor complex member C/D, Th1l [Source:MGI Symbol;Acc:MGI:1926424]	-	1086	1001	769	1201	1048	47.6491	45.4531	40.4773	51.2134	51.1311
ENSMUSG00000030876	1149.58	1204.45	1266.34	1020.6	988.904	0.263242	0.00267965	0.0104803	Mettl9	7	121034445	121078329	+	4357	protein_coding	methyltransferase like 9 [Source:MGI Symbol;Acc:MGI:1914862]	-	1249	1267	1160	1072	914	44.528	46.7469	49.6123	37.1434	36.234
ENSMUSG00000070780	1992.67	1987.77	1965.01	1731.78	1692.17	0.21106	0.00268813	0.0105105	Rbm47	5	66016549	66173118	-	7163	protein_coding	RNA binding motif protein 47 [Source:MGI Symbol;Acc:MGI:2384294]	-	2165	2091	1800	1819	1564	47.7963	47.7744	47.6726	39.0287	38.3948
ENSMUSG00000015247	601.944	650.231	696.487	505.539	517.173	0.344141	0.00269472	0.0105304	Nipsnap3b	4	53011880	53022060	+	1687	protein_coding	nipsnap homolog 3B [Source:MGI Symbol;Acc:MGI:1913786]	-	654	684	638	531	478	36.0803	39.0529	42.2254	28.471	29.3238
ENSMUSG00000047248	1105.41	1188.29	1168.09	929.201	989.986	0.266443	0.00269401	0.0105304	C2cd3	7	100372233	100470152	+	11994	protein_coding	C2 calcium-dependent domain containing 3 [Source:MGI Symbol;Acc:MGI:2142166]	-	1201	1250	1070	976	915	23.7206	25.5504	25.3529	18.7348	20.0957
ENSMUSG00000051154	797.07	779.517	812.204	674.051	611.303	0.307722	0.0026961	0.0105329	Commd3	2	18672384	18676231	+	2330	protein_coding	COMM domain containing 3 [Source:MGI Symbol;Acc:MGI:88218]	-	866	820	744	708	565	72.2356	70.7868	74.4503	57.3961	52.406
ENSMUSG00000062210	1789.27	1770.07	1772.88	1541.37	1513.65	0.218462	0.00269931	0.0105425	Tnfaip8	18	49979427	50107173	+	10328	protein_coding	tumor necrosis factor, alpha-induced protein 8 [Source:MGI Symbol;Acc:MGI:2147191]	-	1944	1862	1624	1619	1399	81.2718	80.5616	81.4498	65.7819	65.037
ENSMUSG00000020471	791.547	783.319	651.728	909.208	949.954	-0.322634	0.00270202	0.0105502	Pold2	11	5872180	5878292	-	1896	protein_coding	polymerase (DNA directed), delta 2, regulatory subunit [Source:MGI Symbol;Acc:MGI:1097163]	-	860	824	597	955	878	56.7903	56.3129	47.2945	61.2908	64.4718
ENSMUSG00000037531	383.808	369.795	364.619	511.251	461.994	-0.385162	0.00270308	0.0105514	Mrpl47	3	32725397	32737605	-	4419	protein_coding	mitochondrial ribosomal protein L47 [Source:MGI Symbol;Acc:MGI:1921850]	-	417	389	334	537	427	12.1364	11.7168	11.6616	15.1895	13.8191
ENSMUSG00000062198	360.798	328.918	370.077	234.204	280.226	0.459475	0.00271	0.0105755	2700097O09Rik	12	55045661	55080110	-	5021	protein_coding	RIKEN cDNA 2700097O09 gene [Source:MGI Symbol;Acc:MGI:1919908]	-	392	346	339	246	259	11.4342	10.4448	11.8626	6.97384	8.40078
ENSMUSG00000040078	369.082	403.067	290.385	472.217	493.37	-0.443854	0.00272013	0.0106121	Ptges3-ps	6	85843980	85844459	+	480	processed_pseudogene	prostaglandin E synthase 3, pseudogene [Source:MGI Symbol;Acc:MGI:3704271]	-	401	424	266	496	456	43.6922	47.8113	34.7697	52.524	55.2489
ENSMUSG00000042390	2052.5	1981.11	1990.12	1738.44	1731.12	0.211064	0.00272457	0.0106265	Gatad2b	3	90293178	90363407	+	11443	protein_coding	GATA zinc finger domain containing 2B [Source:MGI Symbol;Acc:MGI:2443225]	zf-GATA	2230	2084	1823	1826	1600	42.6743	41.2728	41.8512	33.9608	34.0471
ENSMUSG00000028412	1850.93	2041.95	2105.84	2323	2348.92	-0.224965	0.00273094	0.0106484	Slc44a1	4	53440413	53622478	+	6945	protein_coding	solute carrier family 44, member 1 [Source:MGI Symbol;Acc:MGI:2140592]	-	2011	2148	1929	2440	2171	49.1243	54.303	56.5297	57.9282	58.9717
ENSMUSG00000025702	819.16	832.752	790.371	634.065	687.04	0.302907	0.0027382	0.0106738	2021-03-08	6	116338024	116409540	+	9634	protein_coding	membrane-associated ring finger (C3HC4) 8 [Source:MGI Symbol;Acc:MGI:1919029]	-	890	876	724	666	635	29.7615	30.3161	29.0444	21.6448	23.6122
ENSMUSG00000028798	2012.92	1887.95	1944.27	2337.28	2183.38	-0.21463	0.00274451	0.0106878	Eif3i	4	129591960	129600648	-	3702	protein_coding	eukaryotic translation initiation factor 3, subunit I [Source:MGI Symbol;Acc:MGI:1860763]	-	2187	1986	1781	2455	2018	106.4	99.9946	103.948	116.081	109.172
ENSMUSG00000087260	999.559	948.729	927.922	1171.02	1132.8	-0.264497	0.0027436	0.0106878	Lamtor5	3	107278858	107284082	+	884	protein_coding	late endosomal/lysosomal adaptor, MAPK and MTOR activator 5 [Source:MGI Symbol;Acc:MGI:1915826]	-	1086	998	850	1230	1047	69.9479	66.5243	65.6786	76.9956	74.9878
ENSMUSG00000035047	342.39	339.375	347.152	443.655	455.502	-0.390433	0.00274325	0.0106878	Kri1	9	21273457	21287969	-	4182	protein_coding	KRI1 homolog [Source:MGI Symbol;Acc:MGI:2384899]	-	372	357	318	466	421	13.6339	13.541	13.9818	16.5989	17.1577
ENSMUSG00000048216	80.9955	57.0378	58.9503	125.671	109.277	-0.837337	0.00274484	0.0106878	Gpr85	6	13834458	13839942	-	4083	protein_coding	G protein-coupled receptor 85 [Source:MGI Symbol;Acc:MGI:1927851]	-	88	60	54	132	101	2.10347	1.48426	1.54849	3.0665	2.68457
ENSMUSG00000087187	56.1446	46.5809	55.6753	19.041	25.9669	1.23567	0.00275196	0.0107126	Gm13431	2	36216777	36222934	+	823	lincRNA	predicted gene 13431 [Source:MGI Symbol;Acc:MGI:3650776]	-	61	49	51	20	24	7.78121	6.46872	7.80454	2.47949	3.4043
ENSMUSG00000043795	118.732	149.249	145.192	71.4037	93.0479	0.746828	0.00275581	0.0107246	Prr33	7	142491074	142506771	-	2348	lincRNA	proline rich 33 [Source:MGI Symbol;Acc:MGI:3642289]	-	129	157	133	75	86	5.09184	6.41342	6.29792	2.87715	3.7747
ENSMUSG00000021629	2618.55	2739.72	2808.87	3101.78	3114.94	-0.191673	0.00276062	0.0107404	Slc30a5	13	100802648	100833427	-	7294	protein_coding	solute carrier family 30 (zinc transporter), member 5 [Source:MGI Symbol;Acc:MGI:1916298]	-	2845	2882	2573	3258	2879	59.4697	62.3466	64.5229	66.1882	66.9198
ENSMUSG00000031545	3137.66	3221.69	3196.42	3638.73	3567.2	-0.177974	0.00276405	0.0107478	Gpat4	8	23171265	23208346	-	6682	protein_coding	glycerol-3-phosphate acyltransferase 4 [Source:MGI Symbol;Acc:MGI:2142716]	-	3409	3389	2928	3822	3297	89.5482	92.1311	92.2701	97.5745	96.3048
ENSMUSG00000061731	874.384	793.776	884.255	1064.39	1007.3	-0.28488	0.00276377	0.0107478	Ext1	15	53064038	53346159	-	8077	protein_coding	exostoses (multiple) 1 [Source:MGI Symbol;Acc:MGI:894663]	-	950	835	810	1118	931	18.2263	16.5793	18.6432	20.8465	19.862
ENSMUSG00000061360	1809.51	1705.43	1755.41	2101.17	1984.3	-0.217907	0.00277033	0.0107693	Phf5a	15	81864520	81871911	-	2166	protein_coding	PHD finger protein 5A [Source:MGI Symbol;Acc:MGI:2156864]	-	1966	1794	1608	2207	1834	103.235	97.492	101.295	112.632	107.088
ENSMUSG00000024891	72.7119	68.4454	60.042	106.63	128.752	-0.806763	0.00277482	0.0107838	Slc29a2	19	5024006	5031971	+	2472	protein_coding	solute carrier family 29 (nucleoside transporters), member 2 [Source:MGI Symbol;Acc:MGI:1345278]	-	79	72	55	112	119	1.6714	1.57649	1.39597	2.30296	2.79962
ENSMUSG00000053846	18.4081	21.8645	31.6585	6.66435	4.32781	2.10958	0.00277715	0.0107899	Lipg	18	74939322	74961263	-	3787	protein_coding	lipase, endothelial [Source:MGI Symbol;Acc:MGI:1341803]	-	20	23	29	7	4	0.276208	0.328729	0.480467	0.093955	0.0614278
ENSMUSG00000037415	1169.83	1167.37	1115.69	1340.49	1389.23	-0.245079	0.00278097	0.0108017	Ranbp10	8	105768308	105827350	-	6313	protein_coding	RAN binding protein 10 [Source:MGI Symbol;Acc:MGI:1921584]	-	1271	1228	1022	1408	1284	19.7426	19.7406	19.0445	21.2558	22.178
ENSMUSG00000052419	665.452	608.403	662.645	809.242	788.743	-0.308338	0.00278225	0.0108037	2610001J05Rik	6	13867735	13871518	-	3784	protein_coding	RIKEN cDNA 2610001J05 gene [Source:MGI Symbol;Acc:MGI:1913770]	-	723	640	607	850	729	22.8338	20.9183	22.998	26.0901	25.6016
ENSMUSG00000001891	1282.12	1337.54	1368.96	1112.95	1127.39	0.246849	0.00278381	0.0108068	Ugp2	11	21321138	21371201	-	3069	protein_coding	UDP-glucose pyrophosphorylase 2 [Source:MGI Symbol;Acc:MGI:2183447]	-	1393	1407	1254	1169	1042	50.4528	52.7391	54.4868	41.1495	41.9663
ENSMUSG00000038742	27.6121	35.1733	27.2918	3.8082	12.9834	1.86344	0.00279431	0.0108386	Angptl6	9	20873808	20879727	-	1582	protein_coding	angiopoietin-like 6 [Source:MGI Symbol;Acc:MGI:1917976]	-	30	37	25	4	12	0.991781	1.26591	0.991504	0.12852	0.441138
ENSMUSG00000036299	1044.66	1064.71	1044.73	885.406	863.398	0.265675	0.00279392	0.0108386	BC031181	18	75005900	75009933	+	1047	protein_coding	cDNA sequence BC031181 [Source:MGI Symbol;Acc:MGI:3039614]	-	1135	1120	957	930	798	56.6957	57.8998	57.3491	45.1495	44.3258
ENSMUSG00000038615	2989.47	2975.47	2626.56	3243.63	3411.4	-0.215539	0.00279365	0.0108386	Nfe2l1	11	96817414	96829968	-	5441	protein_coding	nuclear factor, erythroid derived 2,-like 1 [Source:MGI Symbol;Acc:MGI:99421]	TF_bZIP	3248	3130	2406	3407	3153	68.8012	68.6166	61.1414	70.1404	74.2682
ENSMUSG00000030309	334.107	276.633	374.444	232.3	231.538	0.499951	0.00279783	0.0108463	Caprin2	6	148842492	148896237	-	14140	protein_coding	caprin family member 2 [Source:MGI Symbol;Acc:MGI:2448541]	-	363	291	343	244	214	9.50194	7.88322	10.7711	6.20742	6.229
ENSMUSG00000038206	649.805	574.181	633.17	494.114	479.305	0.346461	0.00279751	0.0108463	Fbxo8	8	56551090	56593939	+	5476	protein_coding	F-box protein 8 [Source:MGI Symbol;Acc:MGI:1354696]	-	706	604	580	519	443	21.4923	19.0292	21.182	15.3554	14.9962
ENSMUSG00000028959	860.578	840.357	749.979	956.81	1058.15	-0.300288	0.00281268	0.0109009	Fastk	5	24438440	24445287	-	4372	protein_coding	Fas-activated serine/threonine kinase [Source:MGI Symbol;Acc:MGI:1913837]	-	935	884	687	1005	978	37.2149	36.4135	32.8037	38.8765	43.2856
ENSMUSG00000033952	1781.9	1918.37	2015.23	1597.54	1642.4	0.233439	0.00281655	0.0109069	Aspm	1	139454772	139494091	+	11590	protein_coding	abnormal spindle microtubule assembly [Source:MGI Symbol;Acc:MGI:1334448]	-	1936	2018	1846	1678	1518	22.5457	24.3211	25.7899	18.9918	19.6575
ENSMUSG00000059119	2461.16	2498.26	2497.75	2825.68	2837.96	-0.188117	0.0028161	0.0109069	Nap1l4	7	143513579	143549106	-	3094	protein_coding	nucleosome assembly protein 1-like 4 [Source:MGI Symbol;Acc:MGI:1316687]	-	2674	2628	2288	2968	2623	130.093	132.319	133.539	140.337	141.902
ENSMUSG00000005980	28.5325	34.2227	38.2085	71.4037	69.2449	-1.06759	0.00281518	0.0109069	Dnase1	16	4036942	4040024	+	3083	protein_coding	deoxyribonuclease I [Source:MGI Symbol;Acc:MGI:103157]	-	31	36	35	75	64	1.52378	1.83133	2.06389	3.58292	3.49815
ENSMUSG00000005813	2205.29	2294.82	2255.4	2621.95	2539.34	-0.196935	0.00283684	0.0109794	Metap1	3	138458956	138489515	-	7000	protein_coding	methionyl aminopeptidase 1 [Source:MGI Symbol;Acc:MGI:1922874]	-	2396	2414	2066	2754	2347	85.2453	88.8845	88.1808	95.2278	92.853
ENSMUSG00000021990	2.76121	4.75315	7.64171	22.8492	23.8029	-2.22651	0.00283607	0.0109794	Spata13	14	60634001	60764556	+	9102	protein_coding	spermatogenesis associated 13 [Source:MGI Symbol;Acc:MGI:104838]	-	3	5	7	24	22	0.0570752	0.0984467	0.159766	0.443765	0.465423
ENSMUSG00000023051	511.745	557.069	461.777	661.675	642.68	-0.352967	0.00284214	0.0109969	Tarbp2	15	102518192	102523676	+	4549	protein_coding	TARBP2, RISC loading complex RNA binding subunit [Source:MGI Symbol;Acc:MGI:103027]	-	556	586	423	695	594	27.7734	30.294	25.3486	33.7408	32.9944
ENSMUSG00000034667	2694.02	2875.66	2844.9	2473.43	2421.41	0.196283	0.0028503	0.0110255	Xpot	10	121587380	121626332	-	6033	protein_coding	exportin, tRNA (nuclear export receptor for tRNAs) [Source:MGI Symbol;Acc:MGI:1920442]	-	2927	3025	2606	2598	2238	54.6721	58.4754	58.3952	47.1626	46.4839
ENSMUSG00000078789	137.14	126.434	110.259	180.889	203.407	-0.620838	0.00287873	0.0111324	Dph1	11	75177643	75191241	-	2690	protein_coding	diphthamide biosynthesis 1 [Source:MGI Symbol;Acc:MGI:2151233]	-	149	133	101	190	188	6.27936	5.80077	5.10635	7.78214	8.81021
ENSMUSG00000062078	4035.97	4140.94	4538.08	3586.37	3794.41	0.199495	0.0029073	0.0112398	Qk	17	10202601	10319854	-	14242	protein_coding	quaking [Source:MGI Symbol;Acc:MGI:97837]	-	4385	4356	4157	3767	3507	49.2347	50.6168	55.994	41.1067	43.7861
ENSMUSG00000091572	3.68162	9.5063	9.82505	0	0	5.35604	0.00291585	0.0112698	Vmn2r3	3	64257215	64289709	-	17411	protein_coding	vomeronasal 2, receptor 3 [Source:MGI Symbol;Acc:MGI:3643995]	-	4	10	9	0	0	0.0325603	0.0842428	0.0878882	0	0
ENSMUSG00000018395	273.36	274.732	291.477	191.362	207.735	0.488377	0.00291717	0.0112718	Kif3a	11	53567379	53601967	+	3586	protein_coding	kinesin family member 3A [Source:MGI Symbol;Acc:MGI:107689]	-	297	289	267	201	192	9.72032	9.78874	10.4832	6.39346	6.98755
ENSMUSG00000066007	8.28364	3.80252	10.9167	0	0	5.35529	0.00291963	0.0112749	Zfp600	4	146156824	146198755	+	4937	protein_coding	zinc finger protein 600 [Source:MGI Symbol;Acc:MGI:3705222]	zf-C2H2	9	4	10	0	0	0.194343	0.0893906	0.259052	0	0
ENSMUSG00000026187	89.2792	66.5441	106.984	41.8902	47.6059	0.96812	0.00292116	0.0112749	Xrcc5	1	72307421	72394952	+	2555	protein_coding	X-ray repair complementing defective repair in Chinese hamster cells 5 [Source:MGI Symbol;Acc:MGI:104517]	-	97	70	98	44	44	1.98555	1.4829	2.40656	0.875344	1.00153
ENSMUSG00000008305	1273.84	1213.95	1233.59	1478.53	1444.41	-0.236583	0.00292047	0.0112749	Tle1	4	72117142	72200919	-	8711	protein_coding	transducin-like enhancer of split 1 [Source:MGI Symbol;Acc:MGI:104636]	-	1384	1277	1130	1553	1335	28.7121	27.4173	28.1233	31.3123	30.797
ENSMUSG00000020455	452.839	445.846	388.635	595.031	522.583	-0.380485	0.00291934	0.0112749	Trim11	11	58978093	58991458	+	3580	protein_coding	tripartite motif-containing 11 [Source:MGI Symbol;Acc:MGI:2137355]	-	492	469	356	625	483	9.56208	9.43333	8.30037	11.8055	10.4384
ENSMUSG00000046873	551.322	556.119	582.953	441.751	443.6	0.34751	0.00292265	0.0112775	Mbtps2	X	157535371	157598715	-	10105	protein_coding	membrane-bound transcription factor peptidase, site 2 [Source:MGI Symbol;Acc:MGI:2444506]	-	599	585	534	464	410	13.6266	13.7728	14.5735	10.2588	10.3716
ENSMUSG00000058709	472.167	527.6	479.244	637.873	613.467	-0.343876	0.00293478	0.0113212	Egln2	7	27158658	27166802	-	2800	protein_coding	egl-9 family hypoxia-inducible factor 2 [Source:MGI Symbol;Acc:MGI:1932287]	-	513	555	439	670	567	22.5651	25.2649	23.1656	28.6424	27.7333
ENSMUSG00000035161	1095.28	1104.63	1161.54	903.495	961.856	0.264791	0.00293698	0.0113266	Ints6	14	62676330	62761169	-	16805	protein_coding	integrator complex subunit 6 [Source:MGI Symbol;Acc:MGI:1202397]	-	1190	1162	1064	949	889	19.0443	19.2455	20.4278	14.7605	15.8205
ENSMUSG00000020893	659.93	544.711	531.644	461.744	423.043	0.388091	0.00294996	0.0113736	Per1	11	69095217	69109960	+	5631	protein_coding	period circadian clock 1 [Source:MGI Symbol;Acc:MGI:1098283]	-	717	573	487	485	391	10.8098	8.94039	8.80817	7.10648	6.555
ENSMUSG00000022636	2635.12	2874.71	3063.23	2418.21	2485.24	0.220543	0.00295818	0.0114021	Alcam	16	52248996	52454074	-	7121	protein_coding	activated leukocyte cell adhesion molecule [Source:MGI Symbol;Acc:MGI:1313266]	-	2863	3024	2806	2540	2297	78.1496	85.4264	91.8868	67.3838	69.7213
ENSMUSG00000048285	188.683	196.78	203.051	271.334	281.308	-0.494715	0.00297175	0.0114513	Frmd6	12	70825514	70902234	+	6392	protein_coding	FERM domain containing 6 [Source:MGI Symbol;Acc:MGI:2442579]	-	205	207	186	285	260	4.15079	4.33762	4.51804	5.60838	5.85395
ENSMUSG00000044345	843.09	725.331	617.887	1008.22	873.135	-0.367149	0.00298467	0.011498	Marveld1	19	42147400	42151703	+	4304	protein_coding	MARVEL (membrane-associating) domain containing 1 [Source:MGI Symbol;Acc:MGI:2147570]	-	916	763	566	1059	807	14.0489	12.1109	10.4141	15.7855	13.7632
