## Supplementary material for "Stromal remodeling regulates dendritic cell abundance and activity in the tumor microenvironment": Supp. Table S4 (part 2 of 3)

### Sheet: BvsA_DEG_all (continued)
gene_id	B1	B2	B3	A1	A2	log2foldchange	pvalue	padjust	gene_name	gene_chr	gene_start	gene_end	gene_strand	gene_length	gene_biotype	gene_description	tf_family	B1_readcount	B2_readcount	B3_readcount	A1_readcount	A2_readcount	B1_fpkm	B2_fpkm	B3_fpkm	A1_fpkm	A2_fpkm
ENSMUSG00000051390	592.74	516.192	496.711	666.435	696.777	-0.346947	0.00298646	0.0115017	Zbtb22	17	33915904	33919324	+	2672	protein_coding	zinc finger and BTB domain containing 22 [Source:MGI Symbol;Acc:MGI:1931870]	-	644	543	455	700	644	22.4691	19.6067	19.0446	23.7363	24.9853
ENSMUSG00000053469	77.3139	60.8403	57.8586	31.4176	30.2947	1.08409	0.00298967	0.011511	Tg	15	66670753	66850721	+	8883	protein_coding	thyroglobulin [Source:MGI Symbol;Acc:MGI:98733]	-	84	64	53	33	28	1.47522	1.16322	1.11664	0.563257	0.546806
ENSMUSG00000040703	2015.68	2069.52	1772.88	2311.58	2284	-0.233907	0.00299481	0.0115276	Cyp2s1	7	25802475	25816913	-	4938	protein_coding	cytochrome P450, family 2, subfamily s, polypeptide 1 [Source:MGI Symbol;Acc:MGI:1921384]	-	2190	2177	1624	2428	2111	49.7338	51.1647	44.2439	53.5885	53.3083
ENSMUSG00000022387	2592.78	2692.18	2731.36	2343.95	2327.28	0.193822	0.00299605	0.0115292	Brd1	15	88687034	88734233	-	8404	protein_coding	bromodomain containing 1 [Source:MGI Symbol;Acc:MGI:1924161]	-	2817	2832	2502	2462	2151	58.2328	60.5869	62.048	49.4635	49.4447
ENSMUSG00000024287	1167.99	1123.64	1335.12	1013.93	968.347	0.284955	0.00299883	0.0115368	Thoc1	18	9958180	9995484	+	3855	protein_coding	THO complex 1 [Source:MGI Symbol;Acc:MGI:1919668]	-	1269	1182	1223	1065	895	17.2162	16.5958	19.905	14.0424	13.502
ENSMUSG00000041912	1644.76	1749.16	1636.42	1474.73	1378.41	0.232759	0.00300706	0.0115653	Tdrkh	3	94413273	94434668	+	6142	protein_coding	tudor and KH domain containing protein [Source:MGI Symbol;Acc:MGI:1919884]	-	1787	1840	1499	1549	1274	39.7702	42.3795	40.0216	33.5043	31.5284
ENSMUSG00000030798	83.7568	89.3592	75.3254	124.719	151.473	-0.733801	0.00300904	0.0115697	Cd37	7	45233632	45239115	-	3522	protein_coding	CD37 antigen [Source:MGI Symbol;Acc:MGI:88330]	-	91	94	69	131	140	4.4521	4.75944	4.04979	6.22889	7.61641
ENSMUSG00000030861	417.863	441.092	505.444	325.601	358.126	0.411158	0.00301198	0.0115779	Acadsb	7	131410601	131448944	+	7179	protein_coding	acyl-Coenzyme A dehydrogenase, short/branched chain [Source:MGI Symbol;Acc:MGI:1914135]	-	454	464	463	342	331	12.4904	13.2112	15.2813	9.14452	10.1262
ENSMUSG00000027282	2460.24	2382.28	2465	2112.6	2137.94	0.196768	0.00301287	0.0115782	Mtch2	2	90847155	90866810	+	8490	protein_coding	mitochondrial carrier 2 [Source:MGI Symbol;Acc:MGI:1929260]	-	2673	2506	2258	2219	1976	89.6714	87.0043	90.8739	72.3483	73.7125
ENSMUSG00000020330	1790.19	2011.53	2142.95	1673.7	1658.63	0.249168	0.00301965	0.0115996	Hmmr	11	40701395	40733422	-	5431	protein_coding	hyaluronan mediated motility receptor (RHAMM) [Source:MGI Symbol;Acc:MGI:104667]	-	1945	2116	1963	1758	1533	58.4617	65.8222	70.7835	51.3555	51.2381
ENSMUSG00000040725	6104.12	5930.03	5612.29	6622.46	6596.66	-0.167893	0.00302009	0.0115996	Hnrnpul1	7	25721165	25754757	-	8654	protein_coding	heterogeneous nuclear ribonucleoprotein U-like 1 [Source:MGI Symbol;Acc:MGI:2443517]	-	6632	6238	5141	6956	6097	130.543	127.075	121.4	133.071	133.452
ENSMUSG00000029464	600.103	564.674	645.178	784.489	723.826	-0.323793	0.00302681	0.0116222	Gpn3	5	122371876	122382902	+	2508	protein_coding	GPN-loop GTPase 3 [Source:MGI Symbol;Acc:MGI:1289326]	-	652	594	591	824	669	31.6029	29.7969	34.3659	38.8171	36.0583
ENSMUSG00000015087	1847.25	1887.95	1614.58	2126.88	2087.09	-0.239761	0.00303052	0.0116333	Rabl6	2	25583018	25608521	-	6379	protein_coding	RAB, member RAS oncogene family-like 6 [Source:MGI Symbol;Acc:MGI:2442633]	-	2007	1986	1479	2234	1929	71.067	72.7788	62.8274	76.8811	75.9542
ENSMUSG00000114253	36.8162	19.0126	45.8502	9.5205	10.8195	1.73501	0.00303153	0.0116341	Gm47798	14	16304511	16308325	+	3815	sense_intronic	predicted gene, 47798 [Source:MGI Symbol;Acc:MGI:6096974]	-	40	20	42	10	10	0.548361	0.283754	0.690742	0.133236	0.152442
ENSMUSG00000032114	323.982	305.152	289.293	409.381	405.732	-0.411613	0.00303724	0.0116528	Slc37a4	9	44396852	44402968	+	2857	protein_coding	solute carrier family 37 (glucose-6-phosphate transporter), member 4 [Source:MGI Symbol;Acc:MGI:1316650]	-	352	321	265	430	375	12.919	12.1926	11.6679	15.3381	15.3044
ENSMUSG00000064354	568.81	533.304	645.178	476.977	417.634	0.377944	0.00304395	0.011673	mt-Co2	MT	7013	7696	+	684	protein_coding	mitochondrially encoded cytochrome c oxidase II [Source:MGI Symbol;Acc:MGI:102503]	-	618	561	591	501	386	47.2534	44.3928	54.2116	37.2305	32.8195
ENSMUSG00000029600	103.085	85.5567	81.8754	137.095	159.047	-0.711484	0.00304415	0.011673	Rita1	5	120594305	120612589	-	2836	protein_coding	RBPJ interacting and tubulin associated 1 [Source:MGI Symbol;Acc:MGI:1922021]	-	112	90	75	144	147	5.85759	4.87134	4.70568	7.31947	8.54904
ENSMUSG00000004285	984.832	876.481	831.854	1073.91	1124.15	-0.29028	0.00305034	0.0116935	Atp6v1f	6	29467718	29470512	+	1063	protein_coding	ATPase, H+ transporting, lysosomal V1 subunit F [Source:MGI Symbol;Acc:MGI:1913394]	-	1070	922	762	1128	1039	81.6948	72.8528	69.7952	83.7019	88.2115
ENSMUSG00000035673	1800.31	1749.16	1730.3	2127.83	1963.74	-0.217474	0.0030517	0.0116956	Sbno2	10	80056992	80105571	-	10715	protein_coding	strawberry notch 2 [Source:MGI Symbol;Acc:MGI:2448490]	-	1956	1840	1585	2235	1815	33.4747	32.589	32.5415	37.1742	34.5401
ENSMUSG00000048874	1992.67	2066.67	2275.05	1739.4	1852.3	0.233218	0.00307065	0.011765	Phf3	1	30802339	30873921	-	14190	protein_coding	PHD finger protein 3 [Source:MGI Symbol;Acc:MGI:2446126]	-	2165	2174	2084	1827	1712	51.2582	53.2684	59.192	42.0397	45.0721
ENSMUSG00000087150	88.3588	89.3592	102.617	54.2668	47.6059	0.87141	0.00307323	0.0117686	BC064078	6	128992952	129008040	+	2547	transcribed_unprocessed_pseudogene	cDNA sequence BC064078 [Source:MGI Symbol;Acc:MGI:3040692]	-	96	94	94	57	44	3.50125	3.54801	4.11282	2.02042	1.78445
ENSMUSG00000037049	231.021	231.954	184.493	149.472	139.572	0.580003	0.00307327	0.0117686	Smpd1	7	105554360	105558389	+	3337	protein_coding	sphingomyelin phosphodiesterase 1, acid lysosomal [Source:MGI Symbol;Acc:MGI:98325]	-	251	244	169	157	129	7.41654	7.46144	5.99066	4.50862	4.23854
ENSMUSG00000068917	1118.29	1108.43	1135.34	1275.75	1389.23	-0.249189	0.00307682	0.011779	Clk2	3	89164795	89176921	+	5299	protein_coding	CDC-like kinase 2 [Source:MGI Symbol;Acc:MGI:1098669]	-	1215	1166	1040	1340	1284	40.5258	40.2493	41.6149	43.4386	47.6233
ENSMUSG00000072621	36.8162	36.1239	53.4919	15.2328	16.2293	1.41859	0.00308005	0.0117882	Slfn10-ps	11	83028130	83040042	-	3621	transcribed_unprocessed_pseudogene	schlafen 10, pseudogene [Source:MGI Symbol;Acc:MGI:3512288]	-	40	38	49	16	15	0.664759	0.653571	0.976923	0.258428	0.277201
ENSMUSG00000046351	300.052	278.535	342.785	398.909	427.371	-0.429245	0.00308347	0.0117981	Zfp322a	13	23353103	23369208	-	6263	protein_coding	zinc finger protein 322A [Source:MGI Symbol;Acc:MGI:2442566]	zf-C2H2	326	293	314	419	395	10.9364	10.1725	12.637	13.6611	14.735
ENSMUSG00000041481	46.9406	69.396	51.3086	17.1369	30.2947	1.247	0.0030873	0.0118096	Serpina3g	12	104236245	104241939	+	2105	protein_coding	serine (or cysteine) peptidase inhibitor, clade A, member 3G [Source:MGI Symbol;Acc:MGI:105046]	-	51	73	47	18	28	2.72173	4.03183	3.00907	0.933606	1.66162
ENSMUSG00000064065	216.295	246.213	246.718	160.896	165.539	0.533896	0.00309592	0.0118361	Ipcef1	10	6885796	7052478	-	9003	protein_coding	interaction protein for cytohesin exchange factors 1 [Source:MGI Symbol;Acc:MGI:2444159]	-	235	259	226	169	153	6.18233	7.05163	7.13269	4.32103	4.47585
ENSMUSG00000036114	139.901	122.631	93.8838	189.458	186.096	-0.655953	0.00309536	0.0118361	Rpp25l	4	41712033	41713534	-	856	protein_coding	ribonuclease P/MRP 25 subunit-like [Source:MGI Symbol;Acc:MGI:1917211]	-	152	129	86	199	172	9.2869	8.15684	6.30356	11.8167	11.6857
ENSMUSG00000008036	1889.59	1808.1	1662.62	2178.29	2022.17	-0.232809	0.00310409	0.0118641	Ap2s1	7	16738410	16749294	+	1472	protein_coding	adaptor-related protein complex 2, sigma 1 subunit [Source:MGI Symbol;Acc:MGI:2141861]	-	2053	1902	1523	2288	1869	170.974	163.929	152.16	185.188	173.081
ENSMUSG00000070354	66.2691	85.5567	97.1588	43.7943	41.1142	0.962833	0.00311226	0.0118921	Evi2	11	79513385	79530589	-	3944	protein_coding	ecotropic viral integration site 2 [Source:MGI Symbol;Acc:MGI:5439444]	-	72	90	89	46	38	0.95841	1.23984	1.42125	0.595104	0.562473
ENSMUSG00000031015	1310.66	1327.08	1343.85	1128.18	1119.82	0.239448	0.00311539	0.0119009	Swap70	7	110221711	110283506	+	8090	protein_coding	SWA-70 protein [Source:MGI Symbol;Acc:MGI:1298390]	-	1424	1396	1231	1185	1035	30.2991	30.7404	31.4223	24.5049	24.4883
ENSMUSG00000028096	485.053	494.328	504.353	621.689	622.123	-0.330926	0.00314438	0.0120083	Gpr89	3	96868281	96905346	-	5365	protein_coding	G protein-coupled receptor 89 [Source:MGI Symbol;Acc:MGI:1914799]	-	527	520	462	653	575	14.244	14.5455	14.9804	17.1534	17.2817
ENSMUSG00000074282	38.657	46.5809	38.2085	79.9722	81.1464	-0.967706	0.00316069	0.0120674	Zfp94	7	24301704	24316666	-	3510	protein_coding	zinc finger protein 94 [Source:MGI Symbol;Acc:MGI:107610]	zf-C2H2	42	49	35	84	75	1.68709	2.037	1.68662	3.27933	3.35004
ENSMUSG00000029798	119.653	119.779	118.992	78.0681	62.7532	0.759363	0.00316357	0.0120751	Herc6	6	57581000	57664632	+	9292	protein_coding	hect domain and RLD 6 [Source:MGI Symbol;Acc:MGI:1914388]	-	130	126	109	82	58	3.42174	3.43225	3.44183	2.09765	1.69758
ENSMUSG00000021713	758.413	791.875	851.505	636.921	657.827	0.305795	0.00316516	0.0120779	Ppwd1	13	104205124	104228843	-	5880	protein_coding	peptidylprolyl isomerase domain and WD repeat containing 1 [Source:MGI Symbol;Acc:MGI:2443069]	-	824	833	780	669	608	18.0314	18.8648	20.4766	14.228	14.7947
ENSMUSG00000034799	298.211	300.399	272.918	193.266	222.882	0.484517	0.00316954	0.0120914	Unc13a	8	71624417	71671757	-	12623	protein_coding	unc-13 homolog A [Source:MGI Symbol;Acc:MGI:3051532]	-	324	316	250	203	206	6.04537	6.10197	5.596	3.6812	4.2741
ENSMUSG00000040565	3797.59	4124.78	4357.96	4611.73	4771.41	-0.197135	0.00318241	0.0121372	Btaf1	19	36926079	37012752	+	7204	protein_coding	B-TFIID TATA-box binding protein associated factor 1 [Source:MGI Symbol;Acc:MGI:2147538]	-	4126	4339	3992	4844	4410	29.9541	32.6003	34.7679	34.1781	35.6012
ENSMUSG00000028788	6745.64	6600.22	7285.82	6062.65	6134.67	0.173064	0.00319289	0.0121739	Ptp4a2	4	129811219	129850003	+	4377	protein_coding	protein tyrosine phosphatase 4a2 [Source:MGI Symbol;Acc:MGI:1277117]	-	7329	6943	6674	6368	5670	278.161	272.712	303.877	234.893	239.295
ENSMUSG00000028797	1278.44	1176.88	1194.29	1474.73	1406.54	-0.24391	0.00319987	0.0121972	Tmem234	4	129600668	129624059	+	4273	protein_coding	transmembrane protein 234 [Source:MGI Symbol;Acc:MGI:1924049]	-	1389	1238	1094	1549	1300	92.3057	85.1436	87.2175	100.045	96.0658
ENSMUSG00000021607	775.901	696.812	665.92	914.92	851.496	-0.308471	0.0032127	0.0122428	Mrpl36	13	73328513	73332178	+	1161	protein_coding	mitochondrial ribosomal protein L36 [Source:MGI Symbol;Acc:MGI:2137228]	-	843	733	610	961	787	57.036	51.3252	49.5121	63.1918	59.2101
ENSMUSG00000028974	474.928	487.673	457.411	611.216	586.418	-0.339064	0.00321614	0.0122526	Dffa	4	149104146	149120647	+	3540	protein_coding	DNA fragmentation factor, alpha subunit [Source:MGI Symbol;Acc:MGI:1196227]	-	516	513	419	642	542	17.7195	18.2315	17.2614	21.4265	20.6966
ENSMUSG00000051149	116.891	80.8036	66.592	181.842	127.67	-0.810233	0.00322564	0.0122854	Adnp	2	168180986	168207112	-	5350	protein_coding	activity-dependent neuroprotective protein [Source:MGI Symbol;Acc:MGI:1338758]	Homeobox	127	85	61	191	118	2.45186	1.69831	1.4128	3.58378	2.53322
ENSMUSG00000040865	2092.08	2332.85	2590.54	1929.81	1992.96	0.252987	0.00323103	0.0123026	Ino80d	1	62958418	63114667	-	17713	protein_coding	INO80 complex subunit D [Source:MGI Symbol;Acc:MGI:3027003]	-	2273	2454	2373	2027	1842	16.1694	18.0665	20.2513	14.0141	14.5708
ENSMUSG00000033712	1027.17	1094.18	1037.09	1253.85	1249.65	-0.249589	0.00323524	0.0123154	Ccar2	14	70138164	70153811	-	4658	protein_coding	cell cycle activator and apoptosis regulator 2 [Source:MGI Symbol;Acc:MGI:2444228]	-	1116	1151	950	1317	1155	18.4705	19.7149	18.8624	21.1844	21.2567
ENSMUSG00000047749	112.289	111.224	115.717	167.561	180.686	-0.622516	0.00325242	0.0123774	Zc3hav1l	6	38287396	38299259	-	6536	protein_coding	zinc finger CCCH-type, antiviral 1-like [Source:MGI Symbol;Acc:MGI:2443387]	-	122	117	106	176	167	0.976223	0.968902	1.01755	1.36873	1.48595
ENSMUSG00000054469	765.776	704.417	691.029	868.27	899.102	-0.293529	0.00326298	0.0124143	Lclat1	17	73107985	73243368	+	4894	protein_coding	lysocardiolipin acyltransferase 1 [Source:MGI Symbol;Acc:MGI:2684937]	-	832	741	633	912	831	31.1702	28.7302	28.4498	33.2068	34.6191
ENSMUSG00000048756	576.173	605.551	586.228	502.682	413.306	0.361489	0.00326627	0.0124234	Foxo3	10	42181841	42276755	-	7571	protein_coding	forkhead box O3 [Source:MGI Symbol;Acc:MGI:1890081]	Fork	626	637	537	528	382	11.6098	12.2263	11.9478	9.51704	7.87797
ENSMUSG00000038535	523.71	515.242	592.778	424.614	419.797	0.363856	0.0032675	0.0124248	Zfp280d	9	72274860	72363777	+	19017	protein_coding	zinc finger protein 280D [Source:MGI Symbol;Acc:MGI:2384583]	-	569	542	543	446	388	12.5036	12.3262	14.3148	9.52522	9.48102
ENSMUSG00000059005	13206	15147.3	13843.5	16429.5	15466.5	-0.181281	0.00327342	0.0124439	Hnrnpa3	2	75659261	75669407	+	5396	protein_coding	heterogeneous nuclear ribonucleoprotein A3 [Source:MGI Symbol;Acc:MGI:1917171]	-	14348	15934	12681	17257	14295	434.259	499.099	460.438	507.62	481.106
ENSMUSG00000032757	363.56	409.722	437.761	287.519	313.766	0.424722	0.00327527	0.0124476	Bet1	6	4076899	4086972	-	3730	protein_coding	Bet1 golgi vesicular membrane trafficking protein [Source:MGI Symbol;Acc:MGI:1343104]	-	395	431	401	302	290	22.1183	24.9768	26.9376	16.4353	18.0572
ENSMUSG00000028300	1437.67	1386.02	1433.37	1205.3	1208.54	0.233498	0.00327689	0.0124504	C9orf72	4	35191285	35226175	-	4603	protein_coding	C9orf72, member of C9orf72-SMCR8 complex [Source:MGI Symbol;Acc:MGI:1920455]	-	1562	1458	1313	1266	1117	45.4858	43.9397	45.869	35.8298	36.1699
ENSMUSG00000028957	165.673	132.138	156.109	96.157	93.0479	0.676854	0.00329512	0.0125163	Per3	4	151003652	151044665	-	9608	protein_coding	period circadian clock 3 [Source:MGI Symbol;Acc:MGI:1277134]	-	180	139	143	101	86	2.2457	1.79473	2.14031	1.22466	1.1931
ENSMUSG00000015312	99.4036	82.7048	89.5171	46.6504	51.9337	0.879599	0.00329642	0.0125179	Gadd45b	10	80930073	80932204	+	1589	protein_coding	growth arrest and DNA-damage-inducible 45 beta [Source:MGI Symbol;Acc:MGI:107776]	-	108	87	82	49	48	6.31811	5.2673	5.7549	2.78596	3.12251
ENSMUSG00000107633	19.3285	24.7164	32.7502	5.7123	7.57367	1.94804	0.00329883	0.0125237	Gm44078	6	128862549	128865194	-	2646	TEC	predicted gene, 44078 [Source:MGI Symbol;Acc:MGI:5690470]	-	21	26	30	6	7	0.415079	0.53185	0.711365	0.11526	0.153854
ENSMUSG00000025036	285.325	336.523	284.927	427.47	386.257	-0.428962	0.00330028	0.0125258	Sfxn2	19	46573365	46596898	+	3210	protein_coding	sideroflexin 2 [Source:MGI Symbol;Acc:MGI:2137678]	-	310	354	261	449	357	5.05077	5.96904	5.10148	7.10982	6.4679
ENSMUSG00000022034	742.766	789.974	1041.46	669.291	643.762	0.38397	0.00330396	0.0125364	Esco2	14	65819038	65833994	-	6648	protein_coding	establishment of sister chromatid cohesion N-acetyltransferase 2 [Source:MGI Symbol;Acc:MGI:1919238]	-	807	831	954	703	595	24.3122	25.9094	34.4794	20.5837	19.9328
ENSMUSG00000020978	1118.29	1062.8	1180.1	907.304	954.282	0.267311	0.00331315	0.0125679	Klhdc2	12	69296681	69310687	+	5438	protein_coding	kelch domain containing 2 [Source:MGI Symbol;Acc:MGI:1916804]	-	1215	1118	1081	953	882	27.9931	26.6576	29.8787	21.3395	22.5966
ENSMUSG00000040502	146.344	148.298	113.534	77.116	87.6381	0.728607	0.00331943	0.0125869	2021-03-09	10	127055011	127060184	-	3037	protein_coding	membrane-associated ring finger (C3HC4) 9 [Source:MGI Symbol;Acc:MGI:2446144]	-	159	156	104	81	81	2.73813	2.78026	2.14857	1.35568	1.5511
ENSMUSG00000026048	767.617	750.047	751.071	639.778	583.172	0.305601	0.00331996	0.0125869	Ercc5	1	44147744	44181260	+	5864	protein_coding	excision repair cross-complementing rodent repair deficiency, complementation group 5 [Source:MGI Symbol;Acc:MGI:103582]	-	834	789	688	672	539	23.5519	23.0591	23.3082	18.4436	16.9258
ENSMUSG00000036442	749.209	660.688	673.562	928.249	802.809	-0.318147	0.00332111	0.0125879	Thap11	8	105855132	105856950	+	1819	protein_coding	THAP domain containing 11 [Source:MGI Symbol;Acc:MGI:1930964]	THAP	814	695	617	975	742	23.4041	20.6804	21.2821	27.2451	23.7231
ENSMUSG00000022885	837.568	791.875	697.579	972.995	942.38	-0.302734	0.00332213	0.0125884	St6gal1	16	23224740	23360350	+	4916	protein_coding	beta galactoside alpha 2,6 sialyltransferase 1 [Source:MGI Symbol;Acc:MGI:108470]	-	910	833	639	1022	871	20.1494	19.0885	16.9739	21.9932	21.4456
ENSMUSG00000069727	101.244	102.668	129.909	64.7394	62.7532	0.800278	0.00333	0.0126149	Zfp975	7	42660105	42692742	-	4460	protein_coding	zinc finger protein 975 [Source:MGI Symbol;Acc:MGI:3648690]	zf-C2H2	110	108	119	68	58	2.54107	2.58198	3.29786	1.52669	1.48988
ENSMUSG00000036501	950.777	1004.82	1091.67	840.66	827.693	0.282841	0.00333713	0.0126385	Fam13b	18	34442352	34506823	-	3343	protein_coding	family with sequence similarity 13, member B [Source:MGI Symbol;Acc:MGI:2447834]	-	1033	1057	1000	883	765	16.1609	17.1137	18.7683	13.4258	13.3084
ENSMUSG00000016487	4863.41	5063.06	5372.12	4377.53	4610.2	0.182269	0.00335822	0.0127149	Ppfibp1	6	146888487	147032025	+	11135	protein_coding	PTPRF interacting protein, binding protein 1 (liprin beta 1) [Source:MGI Symbol;Acc:MGI:1914783]	-	5284	5326	4921	4598	4261	135.667	141.519	151.574	114.735	121.652
ENSMUSG00000030942	802.592	816.591	849.321	972.995	1013.79	-0.271968	0.00336433	0.0127346	Thumpd1	7	119715093	119720798	-	3004	protein_coding	THUMP domain containing 1 [Source:MGI Symbol;Acc:MGI:2444479]	-	872	859	778	1022	937	26.5767	27.0945	28.4461	30.2727	31.7558
ENSMUSG00000031497	108.608	70.3466	82.9671	38.082	51.9337	0.962187	0.00337756	0.0127813	Tnfsf13b	8	10006467	10039072	+	6868	protein_coding	tumor necrosis factor (ligand) superfamily, member 13b [Source:MGI Symbol;Acc:MGI:1344376]	-	118	74	76	40	48	3.04911	1.97891	2.35594	1.00454	1.37921
ENSMUSG00000020385	589.979	606.502	720.504	507.443	487.96	0.358283	0.00338611	0.0128053	Clk4	11	51261730	51281766	+	5797	protein_coding	CDC like kinase 4 [Source:MGI Symbol;Acc:MGI:1098551]	-	641	638	660	533	451	31.5671	32.5164	38.9925	25.5105	24.6975
ENSMUSG00000004567	1140.38	1158.82	956.305	843.516	917.495	0.303555	0.00338658	0.0128053	Mcoln1	8	3500457	3515232	+	7555	protein_coding	mucolipin 1 [Source:MGI Symbol;Acc:MGI:1890498]	-	1239	1219	876	886	848	55.0549	56.0574	46.697	38.2626	41.9005
ENSMUSG00000021893	1100.8	1155.02	1205.21	987.276	935.889	0.261486	0.00338663	0.0128053	Capn7	14	31336638	31371986	+	4895	protein_coding	calpain 7 [Source:MGI Symbol;Acc:MGI:1338030]	-	1196	1215	1104	1037	865	18.4843	19.4335	20.4692	15.5763	14.8657
ENSMUSG00000030067	242.066	232.904	242.351	176.129	156.883	0.520194	0.00339477	0.0128326	Foxp1	6	98925338	99522721	-	13751	protein_coding	forkhead box P1 [Source:MGI Symbol;Acc:MGI:1914004]	Fork	263	245	222	185	145	7.83308	7.55175	7.93213	5.35506	4.80224
ENSMUSG00000055044	32.2141	30.4202	40.3919	7.6164	15.1473	1.60449	0.00341466	0.0129044	Pdlim1	19	40221173	40271842	-	5260	protein_coding	PDZ and LIM domain 1 (elfin) [Source:MGI Symbol;Acc:MGI:1860611]	-	35	32	37	8	14	1.22441	1.15855	1.55282	0.271998	0.544612
ENSMUSG00000054252	14.7265	28.5189	27.2918	65.6914	47.6059	-1.27686	0.00341982	0.0129204	Fgfr3	5	33721674	33737068	+	7158	protein_coding	fibroblast growth factor receptor 3 [Source:MGI Symbol;Acc:MGI:95524]	-	16	30	25	69	44	0.382624	0.742469	0.71722	1.60368	1.17005
ENSMUSG00000022765	523.71	483.871	536.011	626.449	669.728	-0.332913	0.00342298	0.0129289	Snap29	16	17405986	17430827	+	3447	protein_coding	synaptosomal-associated protein 29 [Source:MGI Symbol;Acc:MGI:1914724]	-	569	509	491	658	619	8.6332	7.9925	8.9372	9.7029	10.4436
ENSMUSG00000096544	333.186	271.88	215.059	407.477	371.11	-0.507074	0.0034296	0.0129505	Gm4617	3	124385667	124385997	+	331	processed_pseudogene	predicted pseudogene 4617 [Source:MGI Symbol;Acc:MGI:3704225]	-	362	286	197	428	343	57.1981	46.7675	37.3422	65.7253	60.2652
ENSMUSG00000059742	15.6469	9.5063	15.2834	0.95205	0	4.73689	0.00343774	0.0129777	Kcnh7	2	62693414	63184287	-	15226	protein_coding	potassium voltage-gated channel, subfamily H (eag-related), member 7 [Source:MGI Symbol;Acc:MGI:2159566]	-	17	10	14	1	0	0.175019	0.106547	0.172912	0.0100058	0
ENSMUSG00000034917	300.052	323.214	264.185	203.739	219.636	0.485435	0.00343896	0.0129789	Tjp3	10	81273207	81291581	-	3714	protein_coding	tight junction protein 3 [Source:MGI Symbol;Acc:MGI:1351650]	-	326	340	242	214	203	12.3908	13.3742	11.0346	7.90519	8.57981
ENSMUSG00000024780	646.124	668.293	686.662	508.395	558.287	0.323288	0.00344342	0.0129922	Cdc37l1	19	28990352	29026681	+	12214	protein_coding	cell division cycle 37-like 1 [Source:MGI Symbol;Acc:MGI:1914322]	-	702	703	629	534	516	16.4565	17.0554	17.6894	12.1663	13.4509
ENSMUSG00000086706	23.0101	22.8151	25.1085	2.85615	8.65562	2.06205	0.0034522	0.0130218	Gm15848	1	130809977	130824084	-	1066	antisense	predicted gene 15848 [Source:MGI Symbol;Acc:MGI:3802054]	-	25	24	23	3	8	2.25431	2.2397	2.48806	0.262912	0.802162
ENSMUSG00000086245	10.1244	29.4695	19.6501	3.8082	3.24586	2.47977	0.00346022	0.0130486	Gm16170	11	48843648	48853493	-	3754	antisense	predicted gene 16170 [Source:MGI Symbol;Acc:MGI:3805548]	-	11	31	18	4	3	0.15325	0.446965	0.300843	0.0541605	0.0464758
ENSMUSG00000032194	248.509	269.028	253.268	350.354	344.061	-0.434458	0.00347007	0.0130823	Kank2	9	21766784	21798744	-	5235	protein_coding	KN motif and ankyrin repeat domains 2 [Source:MGI Symbol;Acc:MGI:2384568]	-	270	283	232	368	318	4.77544	5.18013	4.92264	6.32577	6.25426
ENSMUSG00000024120	2227.38	2275.81	2319.8	2575.3	2617.24	-0.191169	0.00348115	0.0131205	Lrpprc	17	84705247	84790789	-	8504	protein_coding	leucine-rich PPR-motif containing [Source:MGI Symbol;Acc:MGI:1919666]	-	2420	2394	2125	2705	2419	62.6874	64.1791	66.0365	68.1001	69.6787
ENSMUSG00000042508	1054.78	1132.2	1157.17	925.393	932.643	0.262321	0.0034974	0.0131783	Dmtf1	5	9118801	9161776	-	11041	protein_coding	cyclin D binding myb-like transcription factor 1 [Source:MGI Symbol;Acc:MGI:1344415]	MYB	1146	1191	1060	972	862	23.2399	24.9958	25.7879	19.1572	19.4382
ENSMUSG00000036528	659.93	654.984	681.204	523.627	545.304	0.316183	0.00349978	0.0131837	Ppfibp2	7	107595207	107748583	+	10553	protein_coding	PTPRF interacting protein, binding protein 2 (liprin beta 2) [Source:MGI Symbol;Acc:MGI:894649]	-	717	689	624	550	504	14.4672	14.3877	15.1047	10.7856	11.3083
ENSMUSG00000027422	4872.62	4920.46	4518.43	5376.23	5382.71	-0.172918	0.00350198	0.0131885	Rrbp1	2	143947395	144011263	-	8786	protein_coding	ribosome binding protein 1 [Source:MGI Symbol;Acc:MGI:1932395]	-	5294	5176	4139	5647	4975	151.963	153.763	142.531	157.538	158.798
ENSMUSG00000015568	27.6121	19.9632	34.9335	9.5205	5.40976	1.86521	0.00350503	0.0131965	Lpl	8	68880491	68907448	+	10478	protein_coding	lipoprotein lipase [Source:MGI Symbol;Acc:MGI:96820]	-	30	21	32	10	5	0.592522	0.429247	0.758216	0.191955	0.109813
ENSMUSG00000021482	256.793	251.917	233.618	195.17	142.818	0.546971	0.00350897	0.0132078	Aaed1	13	64275280	64312710	-	3850	protein_coding	AhpC/TSA antioxidant enzyme domain containing 1 [Source:MGI Symbol;Acc:MGI:1913379]	-	279	265	214	205	132	11.1728	10.9827	10.2809	7.97862	5.87802
ENSMUSG00000046792	346.072	340.326	353.702	443.655	458.748	-0.380111	0.00351015	0.0132087	Zfp787	7	6131491	6155997	-	5443	protein_coding	zinc finger protein 787 [Source:MGI Symbol;Acc:MGI:1914359]	zf-C2H2	376	358	324	466	424	17.6366	17.3786	18.2319	21.2436	22.1152
ENSMUSG00000018507	1434.91	1410.74	1291.45	1185.3	1137.13	0.248485	0.00351226	0.0132121	Trpv2	11	62574486	62600515	+	4485	protein_coding	transient receptor potential cation channel, subfamily V, member 2 [Source:MGI Symbol;Acc:MGI:1341836]	-	1559	1484	1183	1245	1051	38.2079	37.6396	34.7818	29.6546	28.6423
ENSMUSG00000074170	68.1099	74.1492	74.2337	111.39	133.08	-0.759355	0.00351293	0.0132121	Plekhf1	7	38216972	38228016	-	5263	protein_coding	pleckstrin homology domain containing, family F (with FYVE domain) member 1 [Source:MGI Symbol;Acc:MGI:1919537]	-	74	78	68	117	123	0.735359	0.802171	0.810656	1.12998	1.35916
ENSMUSG00000018821	669.134	624.564	565.486	731.174	829.857	-0.330247	0.00351929	0.0132325	Avpi1	19	42123273	42129059	-	1236	protein_coding	arginine vasopressin-induced 1 [Source:MGI Symbol;Acc:MGI:1916784]	-	727	657	518	768	767	47.4682	44.3955	40.575	48.7355	55.6882
ENSMUSG00000059142	124.255	149.249	163.751	79.0201	99.5396	0.708179	0.00352545	0.0132521	Zfp945	17	22846697	22867134	-	10173	protein_coding	zinc finger protein 945 [Source:MGI Symbol;Acc:MGI:2445132]	zf-C2H2	135	157	150	83	92	1.40228	1.68774	1.86919	0.837907	1.06265
ENSMUSG00000073529	57.065	57.9884	67.6837	33.3217	22.721	1.11144	0.00353603	0.0132883	F830208F22Rik	18	77793259	77796743	-	2934	processed_transcript	RIKEN cDNA F830208F22 gene [Source:MGI Symbol;Acc:MGI:3588261]	-	62	61	62	35	21	1.23622	1.25874	1.48305	0.678245	0.465609
ENSMUSG00000026548	280.723	216.744	277.285	352.258	361.372	-0.467085	0.00353796	0.0132921	Slamf9	1	172475358	172478575	+	1313	protein_coding	SLAM family member 9 [Source:MGI Symbol;Acc:MGI:1923692]	-	305	228	254	370	334	12.1489	9.39888	12.1375	14.3237	14.7939
ENSMUSG00000007815	7901.67	7969.13	7986.68	7361.25	6938.56	0.15321	0.00356007	0.0133716	Rhoa	9	108306129	108337934	+	7494	protein_coding	ras homolog family member A [Source:MGI Symbol;Acc:MGI:1096342]	-	8585	8383	7316	7732	6413	243.754	246.329	249.198	213.363	202.475
ENSMUSG00000053470	1395.33	1458.27	1572.01	1231	1259.39	0.243856	0.00357729	0.0134327	Kdm3a	6	71588972	71632990	-	8225	protein_coding	lysine (K)-specific demethylase 3A [Source:MGI Symbol;Acc:MGI:98847]	-	1516	1534	1440	1293	1164	40.1655	42.0614	45.7695	33.2942	34.293
ENSMUSG00000060216	2463.92	2456.43	2473.73	2216.37	2087.09	0.195373	0.00358363	0.0134529	Arrb2	11	70432635	70440828	+	2845	protein_coding	arrestin, beta 2 [Source:MGI Symbol;Acc:MGI:99474]	-	2677	2584	2266	2328	1929	133.594	133.456	135.662	112.912	107.046
ENSMUSG00000074781	2919.52	2846.19	2978.08	2535.31	2592.36	0.184952	0.00359023	0.0134741	Ube2n	10	95515145	95545657	+	4221	protein_coding	ubiquitin-conjugating enzyme E2N [Source:MGI Symbol;Acc:MGI:1934835]	-	3172	2994	2728	2663	2396	136.99	133.818	141.339	111.775	115.065
ENSMUSG00000027381	485.053	485.772	425.752	594.079	591.828	-0.347493	0.00360787	0.0135367	Bcl2l11	2	128126038	128162547	+	8029	protein_coding	BCL2-like 11 (apoptosis facilitator) [Source:MGI Symbol;Acc:MGI:1197519]	-	527	511	390	624	547	12.9643	13.0096	11.5097	14.919	14.9632
ENSMUSG00000035967	50.6222	38.0252	32.7502	16.1848	14.0654	1.42058	0.00364068	0.0136493	Ints6l	X	56454857	56507843	+	7173	protein_coding	integrator complex subunit 6 like [Source:MGI Symbol;Acc:MGI:2442593]	-	55	40	30	17	13	0.810737	0.610214	0.530516	0.243547	0.213088
ENSMUSG00000026519	521.869	504.785	479.244	405.573	374.355	0.364045	0.00363941	0.0136493	Tmem63a	1	180942344	180975112	+	4492	protein_coding	transmembrane protein 63a [Source:MGI Symbol;Acc:MGI:2384789]	-	567	531	439	426	346	24.5481	23.7921	22.8013	17.925	16.6575
ENSMUSG00000036067	1362.2	1315.67	1106.96	1111.99	915.332	0.315505	0.00364175	0.0136493	Slc2a6	2	27021363	27027998	-	3211	protein_coding	solute carrier family 2 (facilitated glucose transporter), member 6 [Source:MGI Symbol;Acc:MGI:2443286]	-	1480	1384	1014	1168	846	46.019	44.5365	37.8245	35.2967	29.2513
ENSMUSG00000031840	94.8016	115.026	97.1588	152.328	170.948	-0.65767	0.00364145	0.0136493	Rab3a	8	70754679	70758677	+	2226	protein_coding	RAB3A, member RAS oncogene family [Source:MGI Symbol;Acc:MGI:97843]	-	103	121	89	160	158	4.67612	5.68511	4.84729	7.05967	7.97636
ENSMUSG00000032440	55.2242	52.2847	38.2085	22.8492	17.3112	1.27276	0.00366088	0.0137137	Tgfbr2	9	116084293	116175360	-	8187	protein_coding	transforming growth factor, beta receptor II [Source:MGI Symbol;Acc:MGI:98729]	-	60	55	35	24	16	0.54253	0.514684	0.379665	0.210911	0.160876
ENSMUSG00000030045	513.585	496.229	494.528	613.12	644.844	-0.32605	0.00366013	0.0137137	Mrpl19	6	81957851	81965958	-	5450	protein_coding	mitochondrial ribosomal protein L19 [Source:MGI Symbol;Acc:MGI:1926274]	-	558	522	453	644	596	14.2358	13.7823	13.8645	15.9679	16.908
ENSMUSG00000028645	473.088	453.451	432.302	565.518	584.254	-0.342608	0.00366642	0.0137308	Slc2a1	4	119108711	119137983	+	3506	protein_coding	solute carrier family 2 (facilitated glucose transporter), member 1 [Source:MGI Symbol;Acc:MGI:95755]	-	514	477	396	594	540	18.5011	17.7688	17.0998	20.7796	21.6137
ENSMUSG00000072694	151.867	155.903	145.192	216.115	223.964	-0.54212	0.00367675	0.0137659	1500011B03Rik	5	114808196	114813976	-	1746	protein_coding	RIKEN cDNA 1500011B03 gene [Source:MGI Symbol;Acc:MGI:1913486]	-	165	164	133	227	207	9.02666	9.28521	8.72881	12.0694	12.5925
ENSMUSG00000033335	2627.75	2442.17	2296.88	2902.8	2783.86	-0.211021	0.00367792	0.0137666	Dnm2	9	21424908	21507759	+	5330	protein_coding	dynamin 2 [Source:MGI Symbol;Acc:MGI:109547]	-	2855	2569	2104	3049	2573	71.8558	66.9152	63.5274	74.5811	72.0103
ENSMUSG00000031774	1481.85	1455.41	1245.6	1640.38	1694.34	-0.256562	0.00367907	0.0137673	Fam192a	8	94574138	94601997	-	3769	protein_coding	family with sequence similarity 192, member A [Source:MGI Symbol;Acc:MGI:1919637]	-	1610	1531	1141	1723	1566	112.721	110.933	95.8354	117.242	121.919
ENSMUSG00000058070	24.8509	35.1733	29.4752	11.4246	6.49171	1.72317	0.00368037	0.0137685	Eml1	12	108370957	108539617	+	7436	protein_coding	echinoderm microtubule associated protein like 1 [Source:MGI Symbol;Acc:MGI:1915769]	-	27	37	27	12	6	0.505042	0.71626	0.605882	0.218153	0.1248
ENSMUSG00000026773	428.908	427.784	388.635	568.374	502.026	-0.366586	0.00368505	0.0137823	Pfkfb3	2	11471433	11554077	-	7561	protein_coding	6-phosphofructo-2-kinase/fructose-2,6-biphosphatase 3 [Source:MGI Symbol;Acc:MGI:2181202]	-	466	450	356	597	464	11.0279	11.0211	10.1069	13.7309	12.2103
ENSMUSG00000039158	2056.18	2012.48	1806.72	2263.97	2301.31	-0.219977	0.00369991	0.0138342	Akna	4	63367125	63403354	-	5765	protein_coding	AT-hook transcription factor [Source:MGI Symbol;Acc:MGI:2140340]	-	2234	2117	1655	2378	2127	38.3453	37.6058	34.079	39.6695	40.5971
ENSMUSG00000002324	22.0897	21.8645	24.0168	5.7123	5.40976	2.02419	0.00371688	0.013894	Rec8	14	55618037	55625395	+	2935	protein_coding	REC8 meiotic recombination protein [Source:MGI Symbol;Acc:MGI:1929645]	-	24	23	22	6	5	1.21746	1.20747	1.33883	0.295808	0.282041
ENSMUSG00000040242	4858.81	4953.73	5479.1	4379.43	4560.43	0.189167	0.00371785	0.013894	Fgfr1op2	6	146577203	146599198	+	4619	protein_coding	FGFR1 oncogene partner 2 [Source:MGI Symbol;Acc:MGI:1914779]	-	5279	5211	5019	4600	4215	188.201	192.264	214.659	159.384	167.097
ENSMUSG00000086859	97.5628	104.569	82.9671	142.807	162.293	-0.678738	0.00374162	0.0139791	Snhg20	11	117076008	117078955	+	2795	lincRNA	small nucleolar RNA host gene 20 [Source:MGI Symbol;Acc:MGI:1924222]	-	106	110	76	150	150	6.75249	7.25196	5.80807	9.28678	10.6255
ENSMUSG00000073627	34.0549	36.1239	26.2001	68.5476	65.9991	-1.06196	0.00374601	0.0139918	C130036L24Rik	1	86359574	86373791	+	6437	processed_transcript	RIKEN cDNA C130036L24 gene [Source:MGI Symbol;Acc:MGI:2441877]	-	37	38	24	72	61	0.767896	0.816186	0.597547	1.45228	1.40776
ENSMUSG00000032513	129.777	102.668	103.709	160.896	190.424	-0.644838	0.00376242	0.0140494	Gorasp1	9	119925257	119937565	-	4146	protein_coding	golgi reassembly stacking protein 1 [Source:MGI Symbol;Acc:MGI:1921748]	-	141	108	95	169	176	4.68209	3.7115	3.78446	5.4541	6.49879
ENSMUSG00000089715	2777.78	2849.04	2677.87	3187.46	3103.04	-0.184039	0.00377742	0.0141016	Cbx6	15	79823896	79834688	-	10609	protein_coding	chromobox 6 [Source:MGI Symbol;Acc:MGI:3512628]	-	3018	2997	2453	3348	2868	64.2153	65.995	62.6148	69.2342	67.8574
ENSMUSG00000098176	159.23	168.262	152.834	229.444	232.62	-0.527985	0.00378919	0.0141418	Ccdc166	15	75979872	75982455	-	2584	protein_coding	coiled-coil domain containing 166 [Source:MGI Symbol;Acc:MGI:1925902]	-	173	177	140	241	215	3.58901	3.8002	3.48431	4.85916	4.95982
ENSMUSG00000020883	193.285	167.311	203.051	137.095	108.195	0.610894	0.00379375	0.0141551	Fbxl20	11	98082556	98150403	-	12106	protein_coding	F-box and leucine-rich repeat protein 20 [Source:MGI Symbol;Acc:MGI:1919444]	-	210	176	186	144	100	4.99908	4.33599	5.31183	3.33157	2.6471
ENSMUSG00000032009	439.033	529.501	504.353	343.69	402.486	0.397211	0.00379935	0.0141723	Sesn3	9	14275067	14333101	+	15269	protein_coding	sestrin 3 [Source:MGI Symbol;Acc:MGI:1922997]	-	477	557	462	361	372	8.74722	10.5709	10.1637	6.43391	7.58566
ENSMUSG00000049339	1924.56	1775.78	1552.36	1510.9	1397.88	0.268245	0.00380443	0.0141874	Retreg2	1	75142778	75147913	+	2999	protein_coding	reticulophagy regulator family member 2 [Source:MGI Symbol;Acc:MGI:2388278]	-	2091	1868	1422	1587	1292	79.1311	73.1602	64.5584	58.3695	54.3694
ENSMUSG00000031605	859.657	757.652	811.113	992.988	972.675	-0.279968	0.00381436	0.0142207	Klhl2	8	64739675	64850017	-	9247	protein_coding	kelch-like 2, Mayven [Source:MGI Symbol;Acc:MGI:1924363]	-	934	797	743	1043	899	18.1727	16.0485	17.3429	19.723	19.4505
ENSMUSG00000011877	1631.88	1576.14	1527.25	1831.74	1831.75	-0.214206	0.00383089	0.0142786	Git1	11	77493562	77507786	+	4838	protein_coding	G protein-coupled receptor kinase-interactor 1 [Source:MGI Symbol;Acc:MGI:1927140]	-	1773	1658	1399	1924	1693	51.9483	50.275	49.1746	54.7878	55.1593
ENSMUSG00000017607	168.434	193.929	172.484	114.246	121.179	0.600124	0.00385806	0.014376	Tns4	11	99065678	99089306	-	5167	protein_coding	tensin 4 [Source:MGI Symbol;Acc:MGI:2144377]	-	183	204	158	120	112	5.57095	6.42707	5.77026	3.55038	3.79136
ENSMUSG00000016252	1079.63	925.914	689.937	1478.53	1395.72	-0.677013	0.00386304	0.0143908	Atp5e	2	174461072	174464105	-	1756	protein_coding	ATP synthase, H+ transporting, mitochondrial F1 complex, epsilon subunit [Source:MGI Symbol;Acc:MGI:1855697]	-	1173	974	632	1553	1290	73.0331	62.7604	47.2062	93.9743	89.3122
ENSMUSG00000018654	2618.55	2639.9	2645.12	2909.46	3077.07	-0.18386	0.0038736	0.0144263	Ikzf1	11	11685003	11772926	+	5777	protein_coding	IKAROS family zinc finger 1 [Source:MGI Symbol;Acc:MGI:1342540]	zf-C2H2	2845	2777	2423	3056	2844	68.695	69.3942	70.1869	71.7153	76.361
ENSMUSG00000085837	35.8958	36.1239	27.2918	64.7394	72.4908	-1.04584	0.00389384	0.0144979	Kcnmb4os2	10	116473163	116475319	+	2025	antisense	potassium large conductance calcium-activated channel, subfamily M, beta member 4, opposite strand 2 [Source:MGI Symbol;Acc:MGI:1918263]	-	39	38	25	68	67	1.72856	1.74304	1.32929	2.92917	3.30212
ENSMUSG00000081094	104.006	95.063	86.2421	175.177	131.998	-0.691941	0.00389591	0.0145018	Rpl19-ps11	8	19492936	19493526	+	591	processed_pseudogene	ribosomal protein L19, pseudogene 11 [Source:MGI Symbol;Acc:MGI:3642193]	-	113	100	79	184	122	9.99982	9.15838	8.38689	15.8251	12.0053
ENSMUSG00000056394	3450.59	3669.43	3367.81	3118.92	3030.55	0.185316	0.00389753	0.014504	Lig1	7	13277283	13311433	+	4268	protein_coding	ligase I, DNA, ATP-dependent [Source:MGI Symbol;Acc:MGI:101789]	-	3749	3860	3085	3276	2801	90.1068	96.0139	88.9523	76.5248	74.8608
ENSMUSG00000117183	22.0897	17.1113	26.2001	4.76025	5.40976	2.10037	0.00390201	0.014513	AC098880.2	17	22713782	22716937	-	2370	processed_pseudogene	C2H2 zinc finger protein pseudogene	-	24	18	24	5	5	0.529619	0.411084	0.635366	0.107236	0.122694
ENSMUSG00000015126	269.678	241.46	232.526	332.265	342.979	-0.443847	0.00390153	0.014513	Tsr3	17	25240170	25242798	+	1192	protein_coding	TSR3 20S rRNA accumulation [Source:MGI Symbol;Acc:MGI:1915577]	-	293	254	213	349	317	12.8556	11.5336	11.2115	14.8822	15.4662
ENSMUSG00000028603	1641.08	1682.62	1698.64	1446.16	1436.83	0.215521	0.00390371	0.0145155	Scp2	4	108043839	108144998	-	3478	protein_coding	sterol carrier protein 2, liver [Source:MGI Symbol;Acc:MGI:98254]	-	1783	1770	1556	1519	1328	94.479	97.0649	98.913	78.2272	78.2494
ENSMUSG00000079192	97.5628	96.0136	98.2505	59.9791	49.7698	0.822641	0.003928	0.014602	AC125149.1	GL456210.1	123792	124928	+	255	protein_coding		-	106	101	90	63	46	21.7404	21.4381	22.1444	12.5579	10.491
ENSMUSG00000054619	578.014	612.206	555.661	697.853	748.711	-0.312231	0.00394195	0.01465	Mettl7a1	15	100304140	100328662	+	2595	protein_coding	methyltransferase like 7A1 [Source:MGI Symbol;Acc:MGI:1916523]	-	628	644	509	733	692	40.0541	42.5087	38.9462	45.4367	49.0786
ENSMUSG00000037750	390.251	374.548	385.36	481.737	503.108	-0.36065	0.00395336	0.0146885	Fam222b	11	78094660	78156700	+	3490	protein_coding	family with sequence similarity 222, member B [Source:MGI Symbol;Acc:MGI:2384939]	-	424	394	353	506	465	7.32095	7.04049	7.31201	8.49118	8.92799
ENSMUSG00000037486	2866.14	3017.3	3212.79	2515.32	2738.42	0.206927	0.00395693	0.0146979	Asxl2	12	3426857	3506852	+	15941	protein_coding	additional sex combs like 2, transcriptional regulator [Source:MGI Symbol;Acc:MGI:1922552]	-	3114	3174	2943	2642	2531	33.2983	35.1249	37.7532	27.4569	30.095
ENSMUSG00000030870	1352.99	1525.76	1330.75	1665.14	1653.22	-0.241323	0.00396407	0.0147206	Ubfd1	7	122067175	122082194	+	9629	protein_coding	ubiquitin family domain containing 1 [Source:MGI Symbol;Acc:MGI:107301]	-	1470	1605	1219	1749	1528	31.1133	35.1567	30.9522	35.9778	35.9626
ENSMUSG00000026281	1999.12	1978.26	1956.28	2264.93	2261.28	-0.194187	0.00398012	0.0147763	Dtymk	1	93792576	93801934	-	2631	protein_coding	deoxythymidylate kinase [Source:MGI Symbol;Acc:MGI:108396]	-	2172	2081	1792	2379	2090	120.462	119.445	119.231	128.233	128.895
ENSMUSG00000112766	13.8061	20.9139	14.1917	1.9041	3.24586	2.67907	0.00398356	0.0147851	Gm40645	10	51489530	51522447	-	874	antisense	predicted gene, 40645 [Source:MGI Symbol;Acc:MGI:5623530]	-	15	22	13	2	3	0.969714	1.47191	1.00822	0.12566	0.215662
ENSMUSG00000045326	936.971	952.531	974.863	824.475	754.121	0.273264	0.00398985	0.0148046	Fndc7	3	108853678	108890008	-	6693	protein_coding	fibronectin type III domain containing 7 [Source:MGI Symbol;Acc:MGI:2443535]	-	1018	1002	893	866	697	21.271	21.6677	22.3847	17.5863	16.1947
ENSMUSG00000026577	459.282	479.118	477.061	388.436	338.651	0.374091	0.00399769	0.0148259	Blzf1	1	164289800	164307489	-	5336	protein_coding	basic leucine zipper nuclear factor 1 [Source:MGI Symbol;Acc:MGI:1201607]	-	499	504	437	408	313	12.3803	12.9409	13.0068	9.83799	8.63523
ENSMUSG00000065990	699.507	720.578	655.003	865.413	826.612	-0.290087	0.00399743	0.0148259	Aurkaip1	4	155831272	155833130	+	1766	protein_coding	aurora kinase A interacting protein 1 [Source:MGI Symbol;Acc:MGI:1913327]	-	760	758	600	909	764	51.3539	53.0071	48.6375	59.6953	57.4054
ENSMUSG00000025917	2869.82	2733.06	2760.84	3183.65	3133.33	-0.179989	0.00401326	0.0148797	Cops5	1	10024601	10038168	-	3766	protein_coding	COP9 signalosome subunit 5 [Source:MGI Symbol;Acc:MGI:1349415]	-	3118	2875	2529	3344	2896	141.432	134.963	137.62	147.419	146.073
ENSMUSG00000038564	352.515	394.512	407.194	304.656	269.406	0.419956	0.00402509	0.0149197	Ift172	5	31253277	31291116	-	6617	protein_coding	intraflagellar transport 172 [Source:MGI Symbol;Acc:MGI:2682064]	-	383	415	373	320	249	17.2531	19.3474	20.1576	14.0099	12.4729
ENSMUSG00000024456	3098.08	3357.63	3195.33	3641.59	3647.26	-0.179975	0.00402713	0.0149233	Diaph1	18	37843601	37935476	-	6339	protein_coding	diaphanous related formin 1 [Source:MGI Symbol;Acc:MGI:1194490]	-	3366	3532	2927	3825	3371	49.339	53.5799	51.4706	54.4909	54.9457
ENSMUSG00000107760	163.832	167.311	137.551	107.582	90.884	0.654294	0.00403026	0.014931	Gm44401	6	136620632	136623006	+	2375	TEC	predicted gene, 44401 [Source:MGI Symbol;Acc:MGI:5690793]	-	178	176	126	113	84	3.91974	4.01102	3.32865	2.41842	2.05691
ENSMUSG00000020780	1729.44	1643.64	1663.71	2032.63	1867.45	-0.216399	0.00403291	0.0149369	Srp68	11	116245166	116274217	-	2737	protein_coding	signal recognition particle 68 [Source:MGI Symbol;Acc:MGI:1917447]	-	1879	1729	1524	2135	1726	52.1611	49.673	50.7534	57.6015	53.2795
ENSMUSG00000026127	1634.64	1578.05	1377.69	1848.88	1781.98	-0.245709	0.00403816	0.0149524	Imp4	1	34439851	34449356	+	8553	protein_coding	IMP4, U3 small nucleolar ribonucleoprotein [Source:MGI Symbol;Acc:MGI:106572]	-	1776	1660	1262	1942	1647	59.5415	57.5956	50.757	63.2764	61.4001
ENSMUSG00000000149	1170.75	1246.28	1065.47	1391.9	1380.57	-0.25502	0.0040521	0.015	Gna12	5	140758408	140830431	-	3416	protein_coding	guanine nucleotide binding protein, alpha 12 [Source:MGI Symbol;Acc:MGI:95767]	-	1272	1311	976	1462	1276	28.1768	30.0547	25.9367	31.4752	31.4308
ENSMUSG00000030842	2236.58	2046.71	1700.83	2438.2	2379.21	-0.271043	0.00405313	0.015	Lamtor1	7	101905904	101926675	+	3215	protein_coding	late endosomal/lysosomal adaptor, MAPK and MTOR activator 1 [Source:MGI Symbol;Acc:MGI:1913758]	-	2430	2153	1558	2561	2199	102.657	94.1303	78.9601	105.149	103.301
ENSMUSG00000072889	937.892	1086.57	1078.57	883.502	808.218	0.288669	0.00405888	0.0150173	Nfxl1	5	72513301	72559684	-	8307	protein_coding	nuclear transcription factor, X-box binding-like 1 [Source:MGI Symbol;Acc:MGI:1923646]	zf-NF-X1	1019	1143	988	928	747	28.3477	32.9075	32.9731	25.0904	23.108
ENSMUSG00000028229	78.2343	80.8036	75.3254	50.4586	28.1308	0.982666	0.0040646	0.0150323	Rmdn1	4	19575162	19606932	+	1963	protein_coding	regulator of microtubule dynamics 1 [Source:MGI Symbol;Acc:MGI:1913552]	-	85	85	69	53	26	3.50039	3.62261	3.40884	2.12124	1.19061
ENSMUSG00000021192	1197.45	1292.86	1292.54	1088.19	1034.35	0.247743	0.00406506	0.0150323	Golga5	12	102469135	102497907	+	3447	protein_coding	golgi autoantigen, golgin subfamily a, 5 [Source:MGI Symbol;Acc:MGI:1351475]	-	1301	1360	1184	1143	956	29.0406	31.4176	31.7059	24.7965	23.7293
ENSMUSG00000026196	683.86	744.343	758.712	580.75	597.238	0.307155	0.00406717	0.0150339	Bard1	1	71027498	71103146	-	5659	protein_coding	BRCA1 associated RING domain 1 [Source:MGI Symbol;Acc:MGI:1328361]	-	743	783	695	610	552	6.86673	7.48907	7.7056	5.47907	5.67283
ENSMUSG00000038957	573.412	628.367	584.045	721.654	750.875	-0.306099	0.00406763	0.0150339	Edc3	9	57708540	57752499	+	5804	protein_coding	enhancer of mRNA decapping 3 [Source:MGI Symbol;Acc:MGI:2142951]	-	623	661	535	758	694	9.37366	10.2927	9.65684	11.0843	11.6113
ENSMUSG00000042492	2077.35	2091.39	1865.67	2318.24	2347.84	-0.213051	0.00407021	0.0150395	Tbc1d10b	7	127197459	127208468	-	4696	protein_coding	TBC1 domain family, member 10b [Source:MGI Symbol;Acc:MGI:1915699]	-	2257	2200	1709	2435	2170	112.42	113.407	102.121	117.876	120.191
ENSMUSG00000004113	18.4081	8.55567	15.2834	1.9041	1.08195	3.21981	0.00407979	0.0150634	Cacna1b	2	24603887	24763152	-	9942	protein_coding	calcium channel, voltage-dependent, N type, alpha 1B subunit [Source:MGI Symbol;Acc:MGI:88296]	-	20	9	14	2	1	0.241347	0.112398	0.202675	0.0234562	0.0134187
ENSMUSG00000035148	64.4283	77.001	81.8754	35.2258	41.1142	0.964188	0.00407986	0.0150634	Gpr33	12	52023003	52028063	-	1388	protein_coding	G protein-coupled receptor 33 [Source:MGI Symbol;Acc:MGI:1277106]	-	70	81	75	37	38	2.6376	3.15865	3.39026	1.35497	1.59219
ENSMUSG00000028703	634.158	587.489	511.994	752.119	707.597	-0.335405	0.004079	0.0150634	Lrrc41	4	116075269	116097043	+	3713	protein_coding	leucine rich repeat containing 41 [Source:MGI Symbol;Acc:MGI:2441984]	-	689	618	469	790	654	40.9485	38.0112	33.4388	45.6312	43.221
ENSMUSG00000066513	7.36323	4.75315	8.73338	0	0	5.21531	0.00408723	0.0150866	Klk1b4	7	44207435	44211754	+	839	protein_coding	kallikrein 1-related pepidase b4 [Source:MGI Symbol;Acc:MGI:97320]	-	8	5	8	0	0	0.498688	0.322563	0.598259	0	0
ENSMUSG00000054428	1925.49	1842.32	1856.93	1638.48	1607.78	0.208055	0.00409059	0.0150911	Atpif1	4	132530555	132533659	-	1441	protein_coding	ATPase inhibitory factor 1 [Source:MGI Symbol;Acc:MGI:1196457]	-	2092	1938	1701	1721	1486	163.057	156.328	159.053	130.369	128.794
ENSMUSG00000029592	456.52	471.513	410.469	590.271	548.55	-0.351165	0.00409032	0.0150911	Usp30	5	114065461	114124720	+	6064	protein_coding	ubiquitin specific peptidase 30 [Source:MGI Symbol;Acc:MGI:2140991]	-	496	496	376	620	507	20.7859	21.5116	18.9032	25.2519	23.6262
ENSMUSG00000014846	31.2937	29.4695	29.4752	8.56845	10.8195	1.63926	0.00409767	0.0151133	Tppp3	8	105467493	105471526	-	1848	protein_coding	tubulin polymerization-promoting protein family member 3 [Source:MGI Symbol;Acc:MGI:1915221]	-	34	31	27	9	10	1.64648	1.55362	1.56856	0.42358	0.538489
ENSMUSG00000036752	4613.06	4376.7	4295.73	5003.97	4942.36	-0.167105	0.00409884	0.0151137	Tubb4b	2	25222160	25224702	-	2088	protein_coding	tubulin, beta 4B class IVB [Source:MGI Symbol;Acc:MGI:1915472]	-	5012	4604	3935	5256	4568	215.92	205.269	203.37	220.066	218.83
ENSMUSG00000051413	723.437	722.479	672.47	887.311	835.267	-0.286292	0.00412572	0.0152024	Plagl2	2	153227759	153241426	-	5735	protein_coding	pleiomorphic adenoma gene-like 2 [Source:MGI Symbol;Acc:MGI:1933165]	zf-C2H2	786	760	616	932	772	7.43628	7.44135	6.99156	8.56969	8.12175
ENSMUSG00000002342	662.691	707.269	560.028	802.578	814.71	-0.327996	0.00412613	0.0152024	Tmem161a	8	70172356	70183681	+	3673	protein_coding	transmembrane protein 161A [Source:MGI Symbol;Acc:MGI:2384577]	-	720	744	513	843	753	32.462	34.7153	27.7473	36.9391	37.7518
ENSMUSG00000033126	62.5875	76.0504	61.1337	102.821	127.67	-0.787744	0.00412598	0.0152024	Ybey	10	76459567	76469114	-	5701	protein_coding	ybeY metallopeptidase [Source:MGI Symbol;Acc:MGI:2656825]	-	68	80	56	108	118	1.18153	1.43856	1.1673	1.82379	2.2799
ENSMUSG00000026457	2923.2	2765.38	2790.31	3151.29	3262.09	-0.181743	0.00414464	0.0152666	Adipor1	1	134415378	134433351	+	5025	protein_coding	adiponectin receptor 1 [Source:MGI Symbol;Acc:MGI:1919924]	-	3176	2909	2556	3310	3015	72.5347	68.7566	70.0304	73.4699	76.5688
ENSMUSG00000025357	60.7467	71.2973	49.1253	23.8012	32.4586	1.11043	0.00415143	0.0152868	Dgka	10	128720134	128744855	-	4762	protein_coding	diacylglycerol kinase, alpha [Source:MGI Symbol;Acc:MGI:102952]	-	66	75	45	25	30	1.33068	1.56494	1.08844	0.489877	0.672592
ENSMUSG00000033790	558.685	557.069	587.32	440.799	459.83	0.334125	0.00415229	0.0152868	Tubgcp5	7	55794154	55831677	+	8934	protein_coding	tubulin, gamma complex associated protein 5 [Source:MGI Symbol;Acc:MGI:2178836]	-	607	586	538	463	425	13.7429	13.7307	14.6127	10.1879	10.6998
ENSMUSG00000073423	269.678	259.522	241.26	359.875	333.241	-0.431792	0.00416895	0.0153441	Zfp414	17	33629090	33631779	+	1966	protein_coding	zinc finger protein 414 [Source:MGI Symbol;Acc:MGI:1915641]	-	293	273	221	378	308	18.7793	18.1083	16.9927	23.5461	21.9513
ENSMUSG00000106375	57.065	35.1733	56.767	21.8971	19.4751	1.25995	0.0041788	0.0153764	Gm43361	5	122496159	122500848	+	4690	TEC	predicted gene 43361 [Source:MGI Symbol;Acc:MGI:5663498]	-	62	37	52	23	18	0.691385	0.427007	0.695651	0.249271	0.223203
ENSMUSG00000031706	777.741	713.923	636.445	890.167	867.726	-0.307725	0.00418921	0.0154106	Rfx1	8	84066834	84096992	+	6431	protein_coding	regulatory factor X, 1 (influences HLA class II expression) [Source:MGI Symbol;Acc:MGI:105982]	RFX	845	751	583	935	802	14.0743	12.9454	11.6493	15.1356	14.8541
ENSMUSG00000041319	418.784	359.338	322.043	480.785	489.042	-0.400497	0.00419104	0.0154134	Thoc6	17	23668614	23673882	-	2026	protein_coding	THO complex 6 [Source:MGI Symbol;Acc:MGI:2677480]	-	455	378	295	505	452	19.3153	16.6068	15.0235	20.8352	21.3367
ENSMUSG00000043153	212.613	185.373	218.334	142.807	136.326	0.556198	0.00419971	0.0154412	Ispd	12	36381450	36689503	+	8316	protein_coding	isoprenoid synthase domain containing [Source:MGI Symbol;Acc:MGI:1923097]	-	231	195	200	150	126	4.60064	4.01926	4.77855	2.90344	2.79046
ENSMUSG00000009566	318.46	321.313	209.601	412.238	390.585	-0.500286	0.00420281	0.0154486	Fpgs	2	32682609	32704145	-	3802	protein_coding	folylpolyglutamyl synthetase [Source:MGI Symbol;Acc:MGI:95576]	-	346	338	192	433	361	18.5408	18.7445	12.3428	22.5504	21.5109
ENSMUSG00000026554	1813.2	1938.33	1867.85	1646.09	1588.31	0.211578	0.0042331	0.0155519	Dcaf8	1	172148084	172197005	+	12996	protein_coding	DDB1 and CUL4 associated factor 8 [Source:MGI Symbol;Acc:MGI:91860]	-	1970	2039	1711	1729	1468	41.4444	44.3938	43.1827	35.3517	34.342
ENSMUSG00000001436	133.459	116.928	105.892	163.753	203.407	-0.623648	0.00423233	0.0155519	Slc19a1	10	77032241	77061002	+	4644	protein_coding	solute carrier family 19 (folate transporter), member 1 [Source:MGI Symbol;Acc:MGI:103182]	-	145	123	97	172	188	6.06194	5.32174	4.86492	6.98857	8.73978
ENSMUSG00000025165	19.3285	17.1113	10.9167	46.6504	37.8683	-1.41339	0.00424486	0.015591	Sectm1a	11	121067407	121081220	-	1692	protein_coding	secreted and transmembrane 1A [Source:MGI Symbol;Acc:MGI:2384805]	-	21	18	10	49	35	1.06735	0.94681	0.609742	2.42046	1.97812
ENSMUSG00000022010	557.765	570.378	614.612	451.272	469.567	0.334873	0.00424721	0.0155956	Tsc22d1	14	76414961	76507765	+	8994	protein_coding	TSC22 domain family, member 1 [Source:MGI Symbol;Acc:MGI:109127]	TSC22	606	600	563	474	434	21.8277	22.3661	24.3278	16.5931	17.3829
ENSMUSG00000015671	3942.09	3944.16	3951.85	4441.31	4376.5	-0.160119	0.00425062	0.015604	Psma2	13	14613240	14674236	+	3673	protein_coding	proteasome (prosome, macropain) subunit, alpha type 2 [Source:MGI Symbol;Acc:MGI:104885]	-	4283	4149	3620	4665	4045	105.066	105.332	106.533	111.22	110.34
ENSMUSG00000043909	765.776	840.357	841.679	665.483	667.565	0.291199	0.00425303	0.0156088	Trp53bp1	2	121193281	121271407	-	14164	protein_coding	transformation related protein 53 binding protein 1 [Source:MGI Symbol;Acc:MGI:1351320]	-	832	884	771	699	617	20.5156	22.5589	22.8074	16.7515	16.9178
ENSMUSG00000039982	535.675	519.995	514.178	416.998	407.896	0.343451	0.00425964	0.015629	Dtx4	19	12466341	12501996	-	5765	protein_coding	deltex 4, E3 ubiquitin ligase [Source:MGI Symbol;Acc:MGI:2672905]	-	582	547	471	438	377	5.27989	5.13563	5.12605	3.86182	3.80314
ENSMUSG00000057672	2535.71	2866.15	2675.69	3057.98	3122.51	-0.198711	0.0042621	0.015634	Pkn1	8	83666536	83699179	-	10612	protein_coding	protein kinase N1 [Source:MGI Symbol;Acc:MGI:108022]	-	2755	3015	2451	3212	2886	65.8831	74.6181	70.3162	74.6524	76.7446
ENSMUSG00000036304	347.913	372.647	377.719	283.711	266.16	0.411549	0.00427156	0.0156605	Zdhhc23	16	43965033	43979791	-	5836	protein_coding	zinc finger, DHHC domain containing 23 [Source:MGI Symbol;Acc:MGI:2685625]	-	378	392	346	298	246	8.10552	8.69922	8.90073	6.21043	5.86575
ENSMUSG00000032932	834.806	889.79	987.964	713.085	757.367	0.297698	0.00427112	0.0156605	Hspa13	16	75745431	75767104	-	6834	protein_coding	heat shock protein 70 family, member 13 [Source:MGI Symbol;Acc:MGI:1309463]	-	907	936	905	749	700	16.8572	18.0035	20.1783	13.5293	14.4669
ENSMUSG00000037126	506.222	476.266	490.161	372.252	394.913	0.356758	0.00427479	0.0156669	Psd	19	46312087	46327156	-	7636	protein_coding	pleckstrin and Sec7 domain containing [Source:MGI Symbol;Acc:MGI:1920978]	-	550	501	449	391	365	17.8222	16.8012	17.4544	12.3137	13.1519
ENSMUSG00000063019	193.285	170.163	165.934	258.958	243.439	-0.508543	0.00427551	0.0156669	Manbal	2	157367594	157396763	+	1107	protein_coding	mannosidase, beta A, lysosomal-like [Source:MGI Symbol;Acc:MGI:1916411]	-	210	179	152	272	225	9.92139	8.75208	8.61504	12.4893	11.8205
ENSMUSG00000052915	1392.57	1349.89	1212.85	1573.74	1545.03	-0.241155	0.00429908	0.0157492	Msl1	11	98795516	98807859	+	5433	protein_coding	male specific lethal 1 [Source:MGI Symbol;Acc:MGI:1921276]	-	1513	1420	1111	1653	1428	39.8037	38.6614	35.0638	42.2643	41.7746
ENSMUSG00000041215	990.355	1048.55	1016.35	1156.74	1271.29	-0.252705	0.00430164	0.0157545	Yeats2	16	20141063	20232573	+	11585	protein_coding	YEATS domain containing 2 [Source:MGI Symbol;Acc:MGI:2447762]	-	1076	1103	931	1215	1175	24.446	25.9344	25.375	26.828	29.6847
ENSMUSG00000013878	493.337	458.204	524.003	353.211	405.732	0.374973	0.00431812	0.0158107	Rnf170	8	26119368	26151790	+	6237	protein_coding	ring finger protein 170 [Source:MGI Symbol;Acc:MGI:1924983]	-	536	482	480	371	375	19.2401	17.9058	20.6701	12.9429	14.9683
ENSMUSG00000004451	4350.75	4242.66	4427.82	4832.61	4863.38	-0.159688	0.00432558	0.0158339	Ralb	1	119470305	119504794	-	4930	protein_coding	v-ral simian leukemia viral oncogene B [Source:MGI Symbol;Acc:MGI:1927244]	-	4727	4463	4056	5076	4495	131.222	128.219	135.076	136.949	138.755
ENSMUSG00000019429	11.0448	6.65441	3.27502	0	0	5.23448	0.00433717	0.0158722	Ffar3	7	30854330	30856178	-	1849	protein_coding	free fatty acid receptor 3 [Source:MGI Symbol;Acc:MGI:2685324]	-	12	7	3	0	0	0.439188	0.265138	0.13172	0	0
ENSMUSG00000020777	1100.8	1105.58	1109.14	933.009	929.397	0.246999	0.00435224	0.0159232	Acox1	11	116171888	116199045	-	5082	protein_coding	acyl-Coenzyme A oxidase 1, palmitoyl [Source:MGI Symbol;Acc:MGI:1330812]	-	1196	1163	1016	980	859	25.5309	25.6933	26.0189	20.3319	20.3905
ENSMUSG00000079509	1087	1186.39	1199.75	1033.93	868.808	0.281175	0.00435359	0.0159241	Zfx	X	94074631	94123702	-	7755	protein_coding	zinc finger protein X-linked [Source:MGI Symbol;Acc:MGI:99211]	zf-C2H2	1181	1248	1099	1086	803	18.3391	20.0562	20.4732	16.3898	13.8658
ENSMUSG00000001157	778.662	805.184	793.646	675.955	618.877	0.290594	0.00435696	0.0159322	Gmcl1	6	86691768	86733383	-	6493	protein_coding	germ cell-less, spermatogenesis associated 1 [Source:MGI Symbol;Acc:MGI:1345156]	-	846	847	727	710	572	23.8008	24.661	24.5367	19.4131	17.8944
ENSMUSG00000029119	554.083	565.625	508.719	450.32	399.24	0.353246	0.00436467	0.0159563	Man2b2	5	36806921	36830653	-	3528	protein_coding	mannosidase 2, alpha B2 [Source:MGI Symbol;Acc:MGI:1195262]	-	602	595	466	473	369	17.1765	17.5695	15.9509	13.1164	11.7075
ENSMUSG00000020272	1452.4	1599.91	1460.66	1787	1727.88	-0.22435	0.00439397	0.0160553	Stk10	11	32533305	32624587	+	5187	protein_coding	serine/threonine kinase 10 [Source:MGI Symbol;Acc:MGI:1099439]	-	1578	1683	1338	1877	1597	29.0187	32.0303	29.518	33.5468	32.6569
ENSMUSG00000089682	390.251	385.005	306.76	453.176	505.272	-0.406528	0.00439403	0.0160553	Bcl2l2	14	54883377	54888234	+	4462	protein_coding	BCL2-like 2 [Source:MGI Symbol;Acc:MGI:108052]	-	424	405	281	476	467	12.5142	12.3708	9.94956	13.654	15.3269
ENSMUSG00000025485	1263.71	1184.49	1078.57	994.892	959.692	0.267328	0.0044025	0.0160821	Ric8a	7	140856957	140864372	+	7065	protein_coding	RIC8 guanine nucleotide exchange factor A [Source:MGI Symbol;Acc:MGI:2141866]	-	1373	1246	988	1045	887	39.9376	37.5089	34.4769	29.5423	28.6902
ENSMUSG00000031007	2481.41	2523.92	2404.95	2205.9	2120.63	0.191324	0.00441143	0.0161106	Atp6ap2	X	12587801	12617049	+	2618	protein_coding	ATPase, H+ transporting, lysosomal accessory protein 2 [Source:MGI Symbol;Acc:MGI:1917745]	-	2696	2655	2203	2317	1960	93.5017	95.2948	91.6588	78.0983	75.5884
ENSMUSG00000025041	1110.01	1133.15	1129.88	1321.45	1318.9	-0.231777	0.00441833	0.0161316	Nt5c2	19	46886831	47015153	-	4475	protein_coding	5'-nucleotidase, cytosolic II [Source:MGI Symbol;Acc:MGI:2178563]	-	1206	1192	1035	1388	1219	21.893	22.3944	22.5402	24.4886	24.6071
ENSMUSG00000025384	442.714	369.795	385.36	502.682	531.239	-0.371119	0.00443307	0.0161812	Faap100	11	120369055	120378764	-	5212	protein_coding	Fanconi anemia core complex associated protein 100 [Source:MGI Symbol;Acc:MGI:1919135]	-	481	389	353	528	491	14.1486	11.842	12.4567	15.0945	16.0602
ENSMUSG00000039967	1054.78	1026.68	1191.01	882.55	920.741	0.274024	0.00443819	0.0161957	Zfp292	4	34803113	34882960	-	9986	protein_coding	zinc finger protein 292 [Source:MGI Symbol;Acc:MGI:1353423]	zf-C2H2	1146	1080	1091	927	851	6.01583	5.86732	6.87062	4.72941	4.96752
ENSMUSG00000032199	2660.89	2683.63	2529.41	3019.9	2941.83	-0.183368	0.00445157	0.0162347	Polr2m	9	71478437	71485935	-	2424	protein_coding	polymerase (RNA) II (DNA directed) polypeptide M [Source:MGI Symbol;Acc:MGI:107282]	-	2891	2823	2317	3172	2719	113.855	115.059	109.468	121.409	119.072
ENSMUSG00000034781	461.122	480.068	442.127	562.661	601.565	-0.334792	0.00445233	0.0162347	Gna11	10	81528724	81545190	-	4097	protein_coding	guanine nucleotide binding protein, alpha 11 [Source:MGI Symbol;Acc:MGI:95766]	-	501	505	405	591	556	14.8623	15.504	14.4133	17.0393	18.341
ENSMUSG00000084111	80.9955	65.5935	60.042	123.766	111.441	-0.769344	0.00445219	0.0162347	Gm15710	5	92140294	92140929	-	636	processed_pseudogene	predicted gene 15710 [Source:MGI Symbol;Acc:MGI:3783151]	-	88	69	55	130	103	7.23647	5.87216	5.42584	10.3897	9.41847
ENSMUSG00000027288	5141.38	5353.95	5678.88	4626.01	4913.15	0.176704	0.00445675	0.0162431	Zfp106	2	120506820	120563843	-	10429	protein_coding	zinc finger protein 106 [Source:MGI Symbol;Acc:MGI:1270153]	-	5586	5632	5202	4859	4541	130.949	136.637	146.296	110.704	118.373
ENSMUSG00000068263	46.0202	41.8277	58.9503	83.7804	97.3757	-0.891684	0.00445692	0.0162431	Efcc1	6	87730869	87755908	+	4053	protein_coding	EF hand and coiled-coil domain containing 1 [Source:MGI Symbol;Acc:MGI:3611451]	-	50	44	54	88	90	1.68384	1.53351	2.18164	2.88024	3.37032
ENSMUSG00000031641	272.44	190.126	216.151	149.472	154.719	0.574503	0.00446122	0.0162545	Cbr4	8	61487734	61506694	+	6259	protein_coding	carbonyl reductase 4 [Source:MGI Symbol;Acc:MGI:2384567]	-	296	200	198	157	143	9.90453	6.92591	7.94817	5.10573	5.3208
ENSMUSG00000002204	2519.15	2071.42	1971.56	2552.45	2694.06	-0.261129	0.00446747	0.0162712	Napsa	7	44572380	44586862	+	2660	protein_coding	napsin A aspartic peptidase [Source:MGI Symbol;Acc:MGI:109365]	-	2737	2179	1806	2681	2490	155.255	127.918	122.899	147.803	157.061
ENSMUSG00000049600	451.918	399.265	373.352	516.963	537.73	-0.367384	0.0044681	0.0162712	Zbtb45	7	13003898	13010034	-	4210	protein_coding	zinc finger and BTB domain containing 45 [Source:MGI Symbol;Acc:MGI:2685003]	ZBTB	491	420	342	543	497	13.0087	11.5162	10.8703	13.982	14.6423
ENSMUSG00000014554	394.853	388.808	388.635	292.279	304.029	0.390924	0.00448082	0.0163091	Dguok	6	83480217	83506969	-	4611	protein_coding	deoxyguanosine kinase [Source:MGI Symbol;Acc:MGI:1351602]	-	429	409	356	307	281	20.679	20.4033	20.5864	14.3822	15.0618
ENSMUSG00000031201	921.324	877.432	1058.92	743.551	802.809	0.300378	0.00448035	0.0163091	Brcc3	X	75416628	75454001	+	7887	protein_coding	BRCA1/BRCA2-containing complex, subunit 3 [Source:MGI Symbol;Acc:MGI:2389572]	-	1001	923	970	781	742	24.498	23.3778	28.4792	18.5765	20.1929
ENSMUSG00000040699	427.067	440.142	380.994	304.656	328.913	0.395655	0.00448295	0.0163127	Limd2	11	106156256	106160860	-	3707	protein_coding	LIM domain containing 2 [Source:MGI Symbol;Acc:MGI:1915053]	-	464	463	349	320	304	17.3585	17.9258	15.6632	11.6348	12.6464
ENSMUSG00000044447	1864.74	1925.03	2035.97	2272.54	2198.53	-0.204036	0.0044857	0.0163185	Dock5	14	67752135	67933442	-	12169	protein_coding	dedicator of cytokinesis 5 [Source:MGI Symbol;Acc:MGI:2652871]	-	2026	2025	1865	2387	2032	20.1368	20.8296	22.2377	23.0578	22.4581
ENSMUSG00000041629	785.105	664.49	484.703	863.509	860.152	-0.416199	0.00449479	0.0163463	Fam104a	11	113661319	113684155	-	2619	protein_coding	family with sequence similarity 104, member A [Source:MGI Symbol;Acc:MGI:106351]	-	853	699	444	907	795	17.0339	14.446	10.6367	17.6031	17.6535
ENSMUSG00000074466	45.0998	32.3214	19.6501	63.7873	77.9006	-1.11909	0.00449566	0.0163463	Gm15417	3	89391850	89398779	+	1669	antisense	predicted gene 15417 [Source:MGI Symbol;Acc:MGI:3642531]	-	49	34	18	67	72	3.76867	2.7063	1.66083	5.00821	6.15777
ENSMUSG00000032688	589.979	520.945	716.137	426.518	496.616	0.39945	0.0045026	0.0163631	Malt1	18	65430962	65478823	+	11735	protein_coding	MALT1 paracaspase [Source:MGI Symbol;Acc:MGI:2445027]	-	641	548	656	448	459	9.05816	8.01433	11.1211	6.15284	7.21263
ENSMUSG00000020228	571.571	632.169	674.654	503.634	487.96	0.335011	0.00450244	0.0163631	Helb	10	120083608	120112987	-	5011	protein_coding	helicase (DNA) B [Source:MGI Symbol;Acc:MGI:2152895]	-	621	665	618	529	451	10.8478	12.022	12.9508	8.98092	8.76042
ENSMUSG00000026017	128.857	119.779	151.742	79.0201	85.4742	0.697299	0.00450882	0.0163773	Carf	1	60098247	60153953	+	14557	protein_coding	calcium response factor [Source:MGI Symbol;Acc:MGI:2182269]	-	140	126	139	83	79	2.96797	2.76444	3.53514	1.71012	1.86234
ENSMUSG00000009563	584.457	566.576	451.952	688.332	680.548	-0.354915	0.00450772	0.0163773	Tor2a	2	32757234	32762244	+	3050	protein_coding	torsin family 2, member A [Source:MGI Symbol;Acc:MGI:1353596]	-	635	596	414	723	629	30.9799	30.0924	24.2307	34.2816	34.1237
ENSMUSG00000075415	14481.6	14703.4	14089.1	13247.8	13002.9	0.136224	0.00455681	0.0165473	Fnbp1	2	31026206	31142008	-	10030	protein_coding	formin binding protein 1 [Source:MGI Symbol;Acc:MGI:109606]	-	15734	15467	12906	13915	12018	316.983	322.483	311.924	272.455	269.233
ENSMUSG00000024387	2478.65	2383.23	2150.59	2668.6	2743.83	-0.210325	0.00456303	0.0165656	Csnk2b	17	35116196	35122053	-	2067	protein_coding	casein kinase 2, beta polypeptide [Source:MGI Symbol;Acc:MGI:88548]	-	2693	2507	1970	2803	2536	208.349	200.731	182.844	210.763	218.174
ENSMUSG00000020149	2794.35	2891.82	3097.07	2618.14	2489.57	0.19621	0.00457485	0.0166043	Rab1a	11	20201432	20226856	+	3799	protein_coding	RAB1A, member RAS oncogene family [Source:MGI Symbol;Acc:MGI:97842]	-	3036	3042	2837	2750	2301	86.8139	90.0226	97.321	76.4251	73.165
ENSMUSG00000046598	201.568	214.842	180.126	129.479	140.654	0.560748	0.00458862	0.01665	Bdh1	16	31422280	31458901	+	3888	protein_coding	3-hydroxybutyrate dehydrogenase, type 1 [Source:MGI Symbol;Acc:MGI:1919161]	-	219	226	165	136	130	7.08768	7.5696	6.40625	4.27774	4.67845
ENSMUSG00000020235	1479.09	1515.3	1544.72	1783.19	1719.22	-0.21156	0.00459521	0.0166696	Fzr1	10	81366222	81378516	-	4488	protein_coding	fizzy and cell division cycle 20 related 1 [Source:MGI Symbol;Acc:MGI:1926790]	-	1607	1594	1415	1873	1589	49.2361	50.543	52.0097	55.7726	54.1365
ENSMUSG00000023088	1684.34	1711.13	1608.03	1920.28	1929.12	-0.206127	0.00460377	0.0166941	Abcc1	16	14361558	14475737	+	15092	protein_coding	ATP-binding cassette, sub-family C (CFTR/MRP), member 1 [Source:MGI Symbol;Acc:MGI:102676]	-	1830	1800	1473	2017	1783	32.777	33.3653	31.6505	35.1107	35.5115
ENSMUSG00000022436	1594.14	1435.45	836.221	2518.17	2667.01	-1.00828	0.00460434	0.0166941	Sh3bp1	15	78899768	78912051	+	2858	protein_coding	SH3-domain binding protein 1 [Source:MGI Symbol;Acc:MGI:104603]	-	1732	1510	766	2645	2465	65.9268	59.4834	34.9787	97.8489	104.335
ENSMUSG00000029330	129.777	140.693	133.184	98.0611	64.9171	0.717559	0.00461465	0.0167272	Cds1	5	101765130	101823858	+	3939	protein_coding	CDP-diacylglycerol synthase 1 [Source:MGI Symbol;Acc:MGI:1921846]	-	141	148	122	103	60	3.30834	3.59383	3.43408	2.34879	1.56546
ENSMUSG00000053510	3864.78	4006.91	4189.84	3520.68	3605.06	0.174085	0.00462545	0.0167621	Nrd1	4	109000655	109061777	+	7140	protein_coding	nardilysin, N-arginine dibasic convertase, NRD convertase 1 [Source:MGI Symbol;Acc:MGI:1201386]	-	4199	4215	3838	3698	3332	129.257	134.28	141.734	110.634	114.054
ENSMUSG00000028560	4259.63	4490.78	4624.32	3996.71	3920.99	0.170946	0.0046289	0.0167702	Usp1	4	98923810	98935543	+	3733	protein_coding	ubiquitin specific peptidase 1 [Source:MGI Symbol;Acc:MGI:2385198]	-	4628	4724	4236	4198	3624	121.569	128.424	133.489	107.174	105.856
ENSMUSG00000020423	2069.99	2060.02	1940.99	1762.24	1753.84	0.203477	0.00463914	0.016803	Btg2	1	134075170	134079120	-	2743	protein_coding	B cell translocation gene 2, anti-proliferative [Source:MGI Symbol;Acc:MGI:108384]	-	2249	2167	1778	1851	1621	42.881	42.7601	40.6693	34.3003	34.3682
ENSMUSG00000039294	1248.07	1281.45	1230.31	1475.68	1450.9	-0.223406	0.00464677	0.0168239	Cybc1	11	121222588	121229322	-	4213	protein_coding	cytochrome b 245 chaperone 1 [Source:MGI Symbol;Acc:MGI:2384959]	-	1356	1348	1127	1550	1341	54.0539	55.6112	53.8953	60.0503	59.4422
ENSMUSG00000028898	337.788	354.585	383.177	448.416	480.387	-0.374086	0.00464729	0.0168239	Trnau1ap	4	132311763	132329538	-	2710	protein_coding	tRNA selenocysteine 1 associated protein 1 [Source:MGI Symbol;Acc:MGI:1919037]	-	367	373	351	471	444	24.2349	25.4912	27.8063	30.2282	32.603
ENSMUSG00000027423	5393.57	5541.22	5646.13	4987.79	4940.19	0.154745	0.00465909	0.0168623	Snx5	2	144250123	144270906	-	4177	protein_coding	sorting nexin 5 [Source:MGI Symbol;Acc:MGI:1916428]	-	5860	5829	5172	5239	4566	297.84	306.609	315.358	258.792	258.06
ENSMUSG00000028333	8580.93	8621.26	7970.3	9428.15	9258.27	-0.154902	0.00466094	0.0168647	Anp32b	4	46450902	46472657	+	1716	protein_coding	acidic (leucine-rich) nuclear phosphoprotein 32 family, member B [Source:MGI Symbol;Acc:MGI:1914878]	-	9323	9069	7301	9903	8557	284.145	286.054	266.948	293.337	290.004
ENSMUSG00000037395	530.153	517.143	477.061	410.334	385.175	0.35356	0.00466265	0.0168666	Rcor3	1	192098546	192138062	-	13622	protein_coding	REST corepressor 3 [Source:MGI Symbol;Acc:MGI:2441920]	MYB	576	544	437	431	356	14.504	14.1765	13.201	10.5477	9.96813
ENSMUSG00000056290	16.5673	12.3582	16.3751	3.8082	0	2.92851	0.00467111	0.0168928	Ms4a4b	19	11443553	11463549	+	5274	protein_coding	membrane-spanning 4-domains, subfamily A, member 4B [Source:MGI Symbol;Acc:MGI:1913083]	-	18	13	15	4	0	0.785809	0.587344	0.785589	0.169715	0
ENSMUSG00000028842	465.724	538.057	516.361	411.286	375.437	0.363675	0.00468404	0.0169353	Ago3	4	126331704	126429556	-	16571	protein_coding	argonaute RISC catalytic subunit 3 [Source:MGI Symbol;Acc:MGI:2446634]	-	506	566	473	432	347	8.52021	9.86327	9.55478	7.06967	6.49723
ENSMUSG00000000876	453.759	395.462	391.91	319.889	309.438	0.395498	0.0046943	0.016968	Pxmp4	2	154585758	154603708	-	3114	protein_coding	peroxisomal membrane protein 4 [Source:MGI Symbol;Acc:MGI:1891701]	-	493	416	359	336	286	15.4025	13.4507	13.4555	10.2024	9.93598
ENSMUSG00000031568	1110.01	1026.68	1026.17	1246.23	1250.74	-0.243319	0.00470023	0.0169851	Rwdd4a	8	47533664	47552955	+	3352	protein_coding	RWD domain containing 4A [Source:MGI Symbol;Acc:MGI:2681000]	-	1206	1080	940	1309	1156	39.669	36.7648	37.093	41.8465	42.2825
ENSMUSG00000037849	18.4081	16.1607	18.5584	5.7123	0	2.57971	0.00470785	0.0170083	Ifi206	1	173468485	173491041	-	3054	protein_coding	interferon activated gene 206 [Source:MGI Symbol;Acc:MGI:3646410]	-	20	17	17	6	0	0.60184	0.529426	0.613706	0.175476	0
ENSMUSG00000055760	219.977	213.892	232.526	314.176	292.127	-0.450375	0.00471683	0.0170363	Gemin6	17	80224441	80228497	+	1428	protein_coding	gem nuclear organelle associated protein 6 [Source:MGI Symbol;Acc:MGI:1914492]	-	239	225	213	330	270	13.8731	13.5165	14.8326	18.6168	17.4277
ENSMUSG00000046032	876.225	880.284	779.454	1024.41	1017.04	-0.270822	0.0047257	0.017064	Snx12	X	101097786	101222563	-	2953	protein_coding	sorting nexin 12 [Source:MGI Symbol;Acc:MGI:1919331]	-	952	926	714	1076	940	39.4529	39.7153	35.4977	43.3381	43.318
ENSMUSG00000038046	100.324	108.372	87.3338	142.807	168.785	-0.65477	0.00473084	0.0170782	Mrm3	11	76243715	76250619	+	1935	protein_coding	mitochondrial rRNA methyltransferase 3 [Source:MGI Symbol;Acc:MGI:1914640]	-	109	114	80	150	156	5.43959	5.88775	4.7895	7.27523	8.65692
ENSMUSG00000017291	1743.25	1771.02	1969.38	1472.82	1631.58	0.235801	0.0047379	0.0170993	Taok1	11	77529162	77607815	-	12421	protein_coding	TAO kinase 1 [Source:MGI Symbol;Acc:MGI:1914490]	-	1894	1863	1804	1547	1508	8.17902	8.32605	9.34583	6.49273	7.24138
ENSMUSG00000109379	11.0448	10.4569	20.7418	2.85615	0	3.23382	0.00475171	0.0171448	Gm44550	7	118785143	118787200	+	2058	TEC	predicted gene 44550 [Source:MGI Symbol;Acc:MGI:5753126]	-	12	11	19	3	0	0.304956	0.289303	0.579254	0.0740957	0
ENSMUSG00000030697	2572.53	2410.8	2290.33	2863.77	2713.54	-0.201517	0.0047599	0.01717	Ppp4c	7	126785866	126792496	-	4281	protein_coding	protein phosphatase 4, catalytic subunit [Source:MGI Symbol;Acc:MGI:1891763]	-	2795	2536	2098	3008	2508	149.773	140.639	134.87	156.655	149.444
ENSMUSG00000078427	1358.52	1395.53	1484.67	1215.77	1187.98	0.232414	0.00477241	0.0172107	Sarnp	10	128817333	128877629	+	1360	protein_coding	SAP domain containing ribonucleoprotein [Source:MGI Symbol;Acc:MGI:1913368]	-	1476	1468	1360	1277	1098	101.438	104.411	112.128	85.2949	83.9108
ENSMUSG00000027206	2095.76	2177.89	2668.05	1938.37	1917.22	0.262292	0.00477868	0.0172262	Cops2	2	125830304	125859139	-	3549	protein_coding	COP9 signalosome subunit 2 [Source:MGI Symbol;Acc:MGI:1330276]	-	2277	2291	2444	2036	1772	73.6013	76.6395	94.7728	63.9611	63.6921
ENSMUSG00000017929	710.552	642.626	656.095	808.29	828.775	-0.288611	0.00477916	0.0172262	B4galt5	2	167298444	167349183	-	4308	protein_coding	UDP-Gal:betaGlcNAc beta 1,4-galactosyltransferase, polypeptide 5 [Source:MGI Symbol;Acc:MGI:1927169]	-	772	676	601	849	766	30.1535	27.3257	28.1615	32.2288	33.2697
ENSMUSG00000068240	57.9854	49.4328	36.0252	79.0201	102.785	-0.918427	0.0047809	0.0172281	Gm11808	4	3973092	3973595	-	504	protein_coding	predicted gene 11808 [Source:MGI Symbol;Acc:MGI:3649356]	-	63	52	33	83	95	6.53749	5.58443	4.10813	8.37075	10.9621
ENSMUSG00000078570	67.1895	57.9884	58.9503	112.342	99.5396	-0.787421	0.004783	0.0172312	1110065P20Rik	4	124849080	124851196	-	2069	protein_coding	RIKEN cDNA 1110065P20 gene [Source:MGI Symbol;Acc:MGI:1916170]	-	73	61	54	118	92	4.07459	3.52368	3.61589	6.40117	5.71016
ENSMUSG00000023932	2594.62	2560.05	3025.02	3228.4	3114.94	-0.219158	0.0048024	0.0172967	Cdc5l	17	45391884	45433737	-	3300	protein_coding	cell division cycle 5-like (S. pombe) [Source:MGI Symbol;Acc:MGI:1918952]	MYB	2819	2693	2771	3391	2879	105.084	103.893	123.92	122.853	119.339
ENSMUSG00000027406	1608.87	1580.9	1608.03	1828.89	1854.47	-0.203549	0.00481366	0.0173329	Idh3b	2	130279309	130284547	-	3422	protein_coding	isocitrate dehydrogenase 3 (NAD+) beta [Source:MGI Symbol;Acc:MGI:2158650]	-	1748	1663	1473	1921	1714	77.2131	76.0233	78.0571	82.4694	84.1898
ENSMUSG00000049922	523.71	454.401	454.136	609.312	598.32	-0.337882	0.00482033	0.0173525	Slc35c1	2	92452764	92460538	-	3275	protein_coding	solute carrier family 35, member C1 [Source:MGI Symbol;Acc:MGI:2443301]	-	569	478	416	640	553	13.9254	12.1068	12.2138	15.2227	15.0495
ENSMUSG00000029505	4535.75	4741.74	4488.96	5139.17	5108.98	-0.159045	0.00482201	0.0173541	Ep400	5	110664373	110770717	-	13971	protein_coding	E1A binding protein p400 [Source:MGI Symbol;Acc:MGI:1276124]	-	4928	4988	4112	5398	4722	66.3921	69.5467	66.4598	70.6796	70.7409
ENSMUSG00000024068	1233.34	1233.92	1242.32	1431.88	1451.98	-0.221658	0.00482454	0.0173587	Spast	17	74338987	74391115	+	6164	protein_coding	spastin [Source:MGI Symbol;Acc:MGI:1858896]	-	1340	1298	1138	1504	1342	29.323	29.3956	29.8748	31.9865	32.6554
ENSMUSG00000019841	1272.92	1370.81	1554.54	1169.12	1157.69	0.265149	0.00482599	0.0173596	Rev3l	10	39732118	39875211	+	13293	protein_coding	REV3 like, DNA directed polymerase zeta catalytic subunit [Source:MGI Symbol;Acc:MGI:1337131]	-	1383	1442	1424	1228	1070	12.341	13.3168	15.244	10.6499	10.6173
ENSMUSG00000041958	1514.06	1512.45	1332.93	1762.24	1660.8	-0.235462	0.00484419	0.0174206	Pigs	11	78328415	78342782	+	2501	protein_coding	phosphatidylinositol glycan anchor biosynthesis, class S [Source:MGI Symbol;Acc:MGI:2687325]	-	1645	1591	1221	1851	1535	34.3996	34.432	30.6311	37.6192	35.694
ENSMUSG00000021033	409.58	371.696	372.26	293.231	291.045	0.397014	0.0048539	0.017451	Gstz1	12	87147165	87164723	+	5088	protein_coding	glutathione transferase zeta 1 (maleylacetoacetate isomerase) [Source:MGI Symbol;Acc:MGI:1341859]	-	445	391	341	308	269	14.6282	13.3019	13.4476	9.84006	9.83292
ENSMUSG00000031197	1024.41	1095.13	1144.07	918.728	899.102	0.25822	0.00486616	0.0174907	Vbp1	X	75514299	75534942	+	2132	protein_coding	von Hippel-Lindau binding protein 1 [Source:MGI Symbol;Acc:MGI:1333804]	-	1113	1152	1048	965	831	61.1448	65.497	69.0694	51.5237	50.765
ENSMUSG00000025791	883.588	883.135	843.863	718.798	723.826	0.271297	0.00487341	0.0175123	Pgm2	4	99929414	99987294	+	2921	protein_coding	phosphoglucomutase 2 [Source:MGI Symbol;Acc:MGI:97565]	-	960	929	773	755	669	20.5182	20.5489	19.8201	15.683	15.8998
ENSMUSG00000009575	6934.32	7420.62	7565.29	8038.16	8272.61	-0.158667	0.00487536	0.0175148	Cbx5	15	103191544	103239816	-	9006	protein_coding	chromobox 5 [Source:MGI Symbol;Acc:MGI:109372]	-	7534	7806	6930	8443	7646	112.708	120.855	124.372	122.756	127.193
ENSMUSG00000081944	16.5673	25.667	18.5584	3.8082	5.40976	2.14585	0.00487865	0.0175222	Gm12276	11	62331421	62331721	+	301	processed_pseudogene	predicted gene 12276 [Source:MGI Symbol;Acc:MGI:3649700]	-	18	27	17	4	5	3.12757	4.85516	3.54359	0.675477	0.966059
ENSMUSG00000091896	2883.63	2776.79	2856.91	2495.32	2522.03	0.178567	0.00488538	0.0175419	Ube2d2a	18	35771559	35807172	+	2483	protein_coding	ubiquitin-conjugating enzyme E2D 2A [Source:MGI Symbol;Acc:MGI:1930715]	-	3133	2921	2617	2621	2331	67.209	64.8491	67.349	54.645	55.6043
ENSMUSG00000019883	153.707	161.607	138.642	99.0132	96.2937	0.632847	0.00489476	0.0175711	Echdc1	10	29313166	29347469	+	4125	protein_coding	enoyl Coenzyme A hydratase domain containing 1 [Source:MGI Symbol;Acc:MGI:1277169]	-	167	170	127	104	89	5.05153	5.32182	4.60861	3.05742	2.99361
ENSMUSG00000042121	615.75	634.07	606.97	509.347	485.797	0.314552	0.00490597	0.0176069	Ssh1	5	113937094	113993894	-	8892	protein_coding	slingshot protein phosphatase 1 [Source:MGI Symbol;Acc:MGI:2686240]	-	669	667	556	535	449	11.36	11.7214	11.3262	8.82917	8.47805
ENSMUSG00000023050	288.086	344.128	353.702	236.108	245.603	0.447318	0.00491119	0.0176211	Map3k12	15	102497646	102517064	-	8989	protein_coding	mitogen-activated protein kinase kinase kinase 12 [Source:MGI Symbol;Acc:MGI:1346881]	-	313	362	324	248	227	6.85506	8.20503	8.51279	5.27879	5.5283
ENSMUSG00000039680	174.877	140.693	170.301	221.828	246.685	-0.532048	0.00491404	0.0176269	Mrps6	16	92058270	92112227	+	1533	protein_coding	mitochondrial ribosomal protein S6 [Source:MGI Symbol;Acc:MGI:2153111]	-	190	148	156	233	228	11.2029	9.03117	11.0347	13.3521	14.949
ENSMUSG00000062488	15.6469	14.2595	7.64171	0.95205	1.08195	3.6316	0.00492199	0.0176509	Ifit3b	19	34607970	34613401	+	2000	protein_coding	interferon-induced protein with tetratricopeptide repeats 3B [Source:MGI Symbol;Acc:MGI:3698419]	-	17	15	7	1	1	0.444549	0.405945	0.219598	0.0254148	0.0290784
ENSMUSG00000022536	2968.3	3026.81	2863.46	3349.31	3314.02	-0.17388	0.00493098	0.0176759	Glyr1	16	5013909	5049863	-	8405	protein_coding	glyoxylate reductase 1 homolog (Arabidopsis) [Source:MGI Symbol;Acc:MGI:1921272]	-	3225	3184	2623	3518	3063	55.7578	56.971	54.4044	59.1136	58.8873
ENSMUSG00000047417	1160.63	1154.06	1034.91	1303.36	1347.03	-0.245815	0.00493267	0.0176759	Rexo1	10	80540922	80561560	-	7155	protein_coding	REX1, RNA exonuclease 1 [Source:MGI Symbol;Acc:MGI:1914182]	-	1261	1214	948	1369	1245	31.1674	31.0534	28.1095	32.8855	34.2179
ENSMUSG00000063320	69.0303	51.334	36.0252	105.678	90.884	-0.90866	0.00493273	0.0176759	1190007I07Rik	10	82619851	82623228	-	1197	protein_coding	RIKEN cDNA 1190007I07 gene [Source:MGI Symbol;Acc:MGI:3698433]	-	75	54	33	111	84	6.97953	5.20072	3.68416	10.0393	8.69247
ENSMUSG00000028567	725.278	770.961	862.421	631.209	639.434	0.306117	0.00495043	0.0177349	Txndc12	4	108834601	108862127	+	2253	protein_coding	thioredoxin domain containing 12 (endoplasmic reticulum) [Source:MGI Symbol;Acc:MGI:1913323]	-	788	811	790	663	591	47.3161	50.3975	56.9076	38.6912	39.4611
ENSMUSG00000081444	9.20404	1.90126	9.82505	0	0	5.22014	0.00497173	0.0178067	Gm15803	16	38813990	38814383	+	394	processed_pseudogene	predicted gene 15803 [Source:MGI Symbol;Acc:MGI:3801798]	-	10	2	9	0	0	1.32741	0.274751	1.4332	0	0
ENSMUSG00000024583	2692.18	2673.17	2845.99	2340.14	2463.61	0.188463	0.00499002	0.0178676	Txnl1	18	63662801	63692359	-	2558	protein_coding	thioredoxin-like 1 [Source:MGI Symbol;Acc:MGI:1860078]	-	2925	2812	2607	2458	2277	59.8035	59.5005	63.9443	48.8426	51.7682
ENSMUSG00000001120	127.016	124.533	102.617	58.075	82.2284	0.758273	0.00499753	0.01789	Pcbp3	10	76761857	76961887	-	2933	protein_coding	poly(rC) binding protein 3 [Source:MGI Symbol;Acc:MGI:1890470]	-	138	131	94	61	76	5.53481	5.4375	4.52284	2.37777	3.3895
ENSMUSG00000024797	134.379	154.002	118.992	198.978	204.489	-0.568413	0.00502249	0.0179748	Vps51	19	6067842	6080324	-	4748	protein_coding	VPS51 GARP complex subunit [Source:MGI Symbol;Acc:MGI:1915755]	-	146	162	109	209	189	7.93741	9.11477	7.10907	11.043	11.4258
ENSMUSG00000034652	25.7713	18.062	16.3751	4.76025	4.32781	2.14408	0.00505386	0.0180824	Cd300a	11	114890041	114904654	+	4738	protein_coding	CD300A molecule [Source:MGI Symbol;Acc:MGI:2443411]	-	28	19	15	5	4	0.450861	0.316624	0.289759	0.0782476	0.0716216
ENSMUSG00000111496	40.4978	39.9265	52.4003	16.1848	20.5571	1.27058	0.00506243	0.0181085	Gm47483	10	29351879	29353893	-	2015	TEC	predicted gene, 47483 [Source:MGI Symbol;Acc:MGI:6096458]	-	44	42	48	17	19	1.14203	1.12818	1.49461	0.428836	0.548376
ENSMUSG00000003382	2201.61	2101.84	2076.36	2402.02	2452.79	-0.190342	0.00506576	0.0181158	Etv3	3	87525407	87540156	+	10274	protein_coding	ets variant 3 [Source:MGI Symbol;Acc:MGI:1350926]	ETS	2392	2211	1902	2523	2267	26.4317	25.2847	25.2136	27.0955	27.8558
ENSMUSG00000060935	795.229	770.961	840.588	597.887	703.269	0.303409	0.00506712	0.0181161	Tmem263	10	85102627	85120618	+	4014	protein_coding	transmembrane protein 263 [Source:MGI Symbol;Acc:MGI:2143652]	-	864	811	770	628	650	18.7654	18.2293	20.063	13.2562	15.6985
ENSMUSG00000035171	661.77	632.169	675.745	507.443	551.796	0.310588	0.00509212	0.0181995	1110059E24Rik	19	21581202	21652976	-	3067	protein_coding	RIKEN cDNA 1110059E24 gene [Source:MGI Symbol;Acc:MGI:1913456]	-	719	665	619	533	510	53.9507	51.641	55.721	38.8697	42.5537
ENSMUSG00000048327	1655.81	1802.39	1783.79	1547.08	1451.98	0.219734	0.00509302	0.0181995	Ckap2l	2	129268210	129297212	-	3137	protein_coding	cytoskeleton associated protein 2-like [Source:MGI Symbol;Acc:MGI:1917716]	-	1799	1896	1634	1625	1342	29.9928	32.7137	32.6813	26.3303	24.8793
ENSMUSG00000020441	174.877	172.064	175.759	224.684	270.488	-0.505128	0.00509621	0.0182063	2310033P09Rik	11	59208321	59210738	+	1285	protein_coding	RIKEN cDNA 2310033P09 gene [Source:MGI Symbol;Acc:MGI:1915112]	-	190	181	161	236	250	7.73306	7.62397	7.86111	9.33525	11.3145
ENSMUSG00000078185	1312.5	1424.99	1649.52	1171.02	1245.33	0.274599	0.00510008	0.0182155	Chml	1	175682237	175692901	-	6975	protein_coding	choroideremia-like [Source:MGI Symbol;Acc:MGI:101913]	-	1426	1499	1511	1230	1151	21.2176	23.0825	26.9712	17.7868	19.0436
ENSMUSG00000032116	5612.62	5678.11	5598.1	6219.74	6237.45	-0.145821	0.00510417	0.0182255	Stt3a	9	36729344	36767679	-	8948	protein_coding	STT3, subunit of the oligosaccharyltransferase complex, homolog A (S. cerevisiae) [Source:MGI Symbol;Acc:MGI:105124]	-	6098	5973	5128	6533	5765	223.65	226.714	225.626	232.868	235.115
ENSMUSG00000025423	450.078	436.339	474.878	366.539	336.487	0.366493	0.00511147	0.0182469	Pias2	18	77065208	77155708	+	5433	protein_coding	protein inhibitor of activated STAT 2 [Source:MGI Symbol;Acc:MGI:1096566]	zf-MIZ	489	459	435	385	311	6.37295	6.19084	6.80113	4.8765	4.50704
ENSMUSG00000021572	265.997	234.806	208.509	146.616	180.686	0.535632	0.00512126	0.0182773	Cep72	13	74036500	74062299	-	8178	protein_coding	centrosomal protein 72 [Source:MGI Symbol;Acc:MGI:1921720]	-	289	247	191	154	167	5.68435	5.02788	4.50688	2.94388	3.65257
ENSMUSG00000021282	11275.9	11527.3	12152.5	10384	10657.2	0.147236	0.00513644	0.0183268	Eif5	12	111538016	111546752	+	6820	protein_coding	eukaryotic translation initiation factor 5 [Source:MGI Symbol;Acc:MGI:95309]	-	12251	12126	11132	10907	9850	398.462	408.167	434.358	344.775	356.246
ENSMUSG00000032586	423.386	455.352	460.686	568.374	555.041	-0.332264	0.005159	0.0184027	Traip	9	107950136	107972270	+	6281	protein_coding	TRAF-interacting protein [Source:MGI Symbol;Acc:MGI:1096377]	-	460	479	422	597	513	16.0815	17.3304	17.6987	20.2843	19.9428
ENSMUSG00000047368	684.781	577.983	609.153	492.21	499.862	0.331833	0.00518404	0.0184873	Abhd17b	19	21653309	21685637	+	2475	protein_coding	abhydrolase domain containing 17B [Source:MGI Symbol;Acc:MGI:1917816]	-	744	608	558	517	462	15.7217	13.2964	14.1456	10.6177	10.8559
ENSMUSG00000041264	896.473	892.642	949.755	1096.76	1073.3	-0.25001	0.00520069	0.018542	Uspl1	5	149184350	149215434	+	10238	protein_coding	ubiquitin specific peptidase like 1 [Source:MGI Symbol;Acc:MGI:2442342]	-	974	939	870	1152	992	17.3325	17.2931	18.5729	19.9237	19.6296
ENSMUSG00000053128	50.6222	53.2353	26.2001	75.2119	98.4577	-0.991711	0.00520357	0.0185476	Rnf26	9	44095631	44113517	-	3641	protein_coding	ring finger protein 26 [Source:MGI Symbol;Acc:MGI:2388131]	-	55	56	24	79	91	1.57703	1.66176	0.825558	2.2015	2.90146
ENSMUSG00000100280	212.613	205.336	251.085	153.28	155.801	0.52724	0.0052202	0.0186021	Gm28417	1	34468834	34473148	-	2409	processed_transcript	predicted gene 28417 [Source:MGI Symbol;Acc:MGI:5579123]	-	231	216	230	161	144	12.4038	12.0033	14.816	8.40202	8.59812
ENSMUSG00000033434	192.364	136.891	149.559	241.821	227.21	-0.553836	0.00522368	0.0186099	Gtpbp6	5	110103975	110108197	-	2825	protein_coding	GTP binding protein 6 (putative) [Source:MGI Symbol;Acc:MGI:1306825]	-	209	144	137	254	210	14.6721	10.4619	11.5379	17.3298	16.3932
ENSMUSG00000022100	2065.39	2246.34	2410.41	2519.12	2683.24	-0.215682	0.00522849	0.0186223	Xpo7	14	70654246	70766628	-	19005	protein_coding	exportin 7 [Source:MGI Symbol;Acc:MGI:1929705]	-	2244	2363	2208	2646	2480	20.6549	22.5096	24.3814	23.6704	25.3834
ENSMUSG00000038822	599.183	542.81	612.428	473.169	456.584	0.330063	0.0052307	0.0186255	Hace1	10	45577829	45712345	+	12851	protein_coding	HECT domain and ankyrin repeat containing, E3 ubiquitin protein ligase 1 [Source:MGI Symbol;Acc:MGI:2446110]	-	651	571	561	497	422	12.7853	11.6057	13.2176	9.48642	9.21598
ENSMUSG00000060419	145.424	93.1618	125.542	178.985	197.997	-0.633963	0.00524182	0.0186604	Rps16-ps2	5	129128077	129128517	-	441	processed_pseudogene	ribosomal protein S16, pseudogene 2 [Source:MGI Symbol;Acc:MGI:3704259]	-	158	98	115	188	183	18.7378	12.028	16.3614	21.6689	24.1331
ENSMUSG00000023809	1167.07	1204.45	1068.75	1311.92	1408.7	-0.244891	0.005253	0.0186954	Rps6ka2	17	7170115	7303315	+	9978	protein_coding	ribosomal protein S6 kinase, polypeptide 2 [Source:MGI Symbol;Acc:MGI:1342290]	-	1268	1267	979	1378	1302	28.112	29.0706	26.0385	29.6919	32.0984
ENSMUSG00000079608	53.3834	55.1365	75.3254	31.4176	27.0488	1.06131	0.00525581	0.0187007	Stard6	18	70472454	70501066	+	1907	protein_coding	StAR-related lipid transfer (START) domain containing 6 [Source:MGI Symbol;Acc:MGI:2156774]	-	58	58	69	33	25	3.27227	3.38652	4.67015	1.80947	1.56841
ENSMUSG00000028675	1732.2	1724.44	1841.65	1454.73	1582.9	0.217834	0.00525958	0.0187094	Pnrc2	4	135870918	135873850	-	2213	protein_coding	proline-rich nuclear receptor coactivator 2 [Source:MGI Symbol;Acc:MGI:106512]	-	1882	1814	1687	1528	1463	108.641	108.371	116.828	85.7259	93.911
ENSMUSG00000015340	258.634	282.337	246.718	180.889	196.915	0.477136	0.00526696	0.018731	Cybb	X	9435252	9487771	-	5808	protein_coding	cytochrome b-245, beta polypeptide [Source:MGI Symbol;Acc:MGI:88574]	-	281	297	226	190	182	9.89648	10.8252	9.54868	6.50346	7.12763
ENSMUSG00000074656	4139.06	4206.54	4683.27	3697.76	3914.5	0.190093	0.0052734	0.0187444	Eif2s2	2	154871410	154892935	-	6755	protein_coding	eukaryotic translation initiation factor 2, subunit 2 (beta) [Source:MGI Symbol;Acc:MGI:1914454]	-	4497	4425	4290	3884	3618	85.3384	86.904	97.6651	71.6336	76.3466
ENSMUSG00000087672	13.8061	15.2101	8.73338	41.8902	30.2947	-1.51443	0.00527215	0.0187444	Gm15122	10	80282444	80283006	-	462	antisense	predicted gene 15122 [Source:MGI Symbol;Acc:MGI:3705268]	-	15	16	8	44	28	1.69805	1.87449	1.08645	4.84092	3.52465
ENSMUSG00000049037	17.4877	20.9139	37.1169	4.76025	8.65562	1.91375	0.00531522	0.0188883	Clec4a1	6	122921848	122934619	+	1558	protein_coding	C-type lectin domain family 4, member a1 [Source:MGI Symbol;Acc:MGI:3036291]	-	19	22	34	5	8	0.637804	0.764295	1.36922	0.163125	0.298623
ENSMUSG00000027475	1083.32	1059	1016.35	869.222	901.266	0.25118	0.00532358	0.0189103	Kif3b	2	153291413	153333390	+	5635	protein_coding	kinesin family member 3B [Source:MGI Symbol;Acc:MGI:107688]	-	1177	1114	931	913	833	10.924	10.7003	10.3661	8.23557	8.59709
ENSMUSG00000036918	4349.83	4359.59	3895.09	4769.77	4754.1	-0.180122	0.00532409	0.0189103	Ttc7	17	87282886	87381769	+	6315	protein_coding	tetratricopeptide repeat domain 7 [Source:MGI Symbol;Acc:MGI:1920999]	-	4726	4586	3568	5010	4394	131.264	131.823	118.887	135.24	135.709
ENSMUSG00000023156	396.694	388.808	389.727	496.018	498.78	-0.344286	0.00532556	0.0189108	Rpp14	14	8080367	8091834	+	2401	protein_coding	ribonuclease P 14 subunit [Source:MGI Symbol;Acc:MGI:1914303]	-	431	409	357	521	461	15.6645	15.384	15.5657	18.4032	18.6312
ENSMUSG00000025808	37.7366	33.2721	55.6753	12.3766	20.5571	1.36319	0.00532938	0.0189196	Ccdc7a	8	128734235	129065517	-	6578	protein_coding	coiled-coil domain containing 7A [Source:MGI Symbol;Acc:MGI:1921953]	-	41	35	51	13	19	1.13756	1.00499	1.69754	0.350549	0.586195
ENSMUSG00000052861	355.276	295.646	390.819	265.622	241.275	0.451524	0.00533157	0.0189226	Dnah6	6	73017606	73221651	-	13247	protein_coding	dynein, axonemal, heavy chain 6 [Source:MGI Symbol;Acc:MGI:107744]	-	386	311	358	279	223	1.92338	1.60377	2.14003	1.35113	1.23561
ENSMUSG00000004642	3396.29	3361.43	3345.98	3022.76	2977.53	0.166785	0.00533689	0.0189367	Slbp	5	33634952	33652574	-	6076	protein_coding	stem-loop binding protein [Source:MGI Symbol;Acc:MGI:108402]	-	3690	3536	3065	3175	2752	149.486	148.249	148.959	125.007	123.972
ENSMUSG00000003154	664.532	638.823	615.703	522.675	510.681	0.308513	0.00536251	0.0190228	Foxj2	6	122819914	122845366	+	5346	protein_coding	forkhead box J2 [Source:MGI Symbol;Acc:MGI:1926805]	Fork	722	672	564	549	472	10.691	10.298	10.0189	7.90076	7.7718
ENSMUSG00000070167	23.0101	21.8645	31.6585	51.4107	60.5893	-1.13906	0.00536864	0.0190398	Snora57	19	8888538	8888685	-	148	snoRNA	small nucleolar RNA, H/ACA box 57 [Source:MGI Symbol;Acc:MGI:5455599]	-	25	23	29	54	56	8.83445	8.41147	12.2941	18.5459	22.0053
ENSMUSG00000039055	299.131	330.819	302.393	392.245	421.961	-0.388385	0.00537311	0.0190509	Eme1	11	94644996	94653964	-	2762	protein_coding	essential meiotic structure-specific endonuclease 1 [Source:MGI Symbol;Acc:MGI:3576783]	-	325	348	277	412	390	15.1493	16.7877	15.4899	18.6647	20.2149
ENSMUSG00000027215	3361.32	3209.33	3008.65	3644.45	3607.23	-0.182829	0.00537745	0.0190519	Cd82	2	93419111	93463140	-	3005	protein_coding	CD82 antigen [Source:MGI Symbol;Acc:MGI:104651]	-	3652	3376	2756	3828	3334	201.476	192.752	182.403	205.249	204.53
ENSMUSG00000035372	439.033	443.944	358.069	535.052	533.402	-0.366643	0.00537603	0.0190519	1810055G02Rik	19	3708333	3717881	+	1882	protein_coding	RIKEN cDNA 1810055G02 gene [Source:MGI Symbol;Acc:MGI:1919306]	-	477	467	328	562	493	13.2556	13.4308	10.9349	15.1787	15.2345
ENSMUSG00000075000	321.221	309.905	258.726	364.635	434.945	-0.426737	0.00537648	0.0190519	Nrbf2	10	67266689	67285305	-	1860	protein_coding	nuclear receptor binding factor 2 [Source:MGI Symbol;Acc:MGI:1354950]	-	349	326	237	383	402	15.236	14.7288	12.4123	16.2502	19.515
ENSMUSG00000018167	773.139	673.046	682.295	841.612	895.856	-0.290729	0.00539545	0.0191109	Stard3	11	98358368	98381112	+	3557	protein_coding	START domain containing 3 [Source:MGI Symbol;Acc:MGI:1929618]	-	840	708	625	884	828	36.5186	31.8547	32.5968	37.3511	40.0281
ENSMUSG00000028385	315.699	390.709	400.644	258.006	287.799	0.435009	0.00547035	0.0193713	Snx30	4	59805840	59904737	+	7795	protein_coding	sorting nexin family member 30 [Source:MGI Symbol;Acc:MGI:2443882]	-	343	411	367	271	266	6.57342	8.15163	8.43769	5.04757	5.66863
ENSMUSG00000044042	49.7018	60.8403	45.8502	23.8012	23.8029	1.13277	0.00551024	0.0195028	Fmn1	2	113327736	113716767	+	15397	protein_coding	formin 1 [Source:MGI Symbol;Acc:MGI:101815]	-	54	64	42	25	22	0.811084	0.994849	0.756801	0.364946	0.367446
ENSMUSG00000020859	2716.11	2956.46	3129.82	2516.27	2584.78	0.201667	0.00550896	0.0195028	Spag9	11	93996091	94126085	+	11209	protein_coding	sperm associated antigen 9 [Source:MGI Symbol;Acc:MGI:1918084]	-	2951	3110	2867	2643	2389	35.6354	38.8667	41.5337	31.0189	32.0795
ENSMUSG00000034171	45.0998	49.4328	38.2085	23.8012	11.9015	1.29922	0.00551246	0.0195057	Faah	4	115967145	116017926	-	7834	protein_coding	fatty acid amide hydrolase [Source:MGI Symbol;Acc:MGI:109609]	-	49	52	35	25	11	1.09423	1.20177	0.937653	0.542588	0.273153
ENSMUSG00000042308	582.616	553.267	536.011	697.853	676.22	-0.30143	0.00552709	0.0195526	Setd1a	7	127776670	127800122	+	6795	protein_coding	SET domain containing 1A [Source:MGI Symbol;Acc:MGI:2446244]	-	633	582	491	733	625	13.4577	12.8054	12.523	15.1456	14.7756
ENSMUSG00000078137	846.772	769.06	739.062	978.707	923.987	-0.27674	0.00554099	0.0195968	Ankrd63	2	118699103	118703963	-	4861	protein_coding	ankyrin repeat domain 63 [Source:MGI Symbol;Acc:MGI:2686183]	-	920	809	677	1028	854	9.89836	9.00801	8.73824	10.7494	10.2172
ENSMUSG00000062116	156.469	133.088	143.009	103.773	77.9006	0.662804	0.00556526	0.0196679	Zfp954	7	7114690	7121488	-	2394	protein_coding	zinc finger protein 954 [Source:MGI Symbol;Acc:MGI:1917764]	zf-C2H2	170	140	131	109	72	6.69502	5.70605	6.1892	4.17201	3.15308
ENSMUSG00000031485	2146.38	2107.55	2123.3	2431.54	2395.44	-0.183228	0.00556321	0.0196679	Plpbp	8	27042555	27056132	+	12648	protein_coding	pyridoxal phosphate binding protein [Source:MGI Symbol;Acc:MGI:1891207]	-	2332	2217	1945	2554	2214	75.5659	74.3478	75.6096	80.433	79.7764
ENSMUSG00000024593	19.3285	13.3088	16.3751	42.8422	40.0322	-1.34236	0.00556408	0.0196679	Megf10	18	57133090	57297467	+	7718	protein_coding	multiple EGF-like-domains 10 [Source:MGI Symbol;Acc:MGI:2685177]	-	21	14	15	45	37	0.201154	0.138785	0.172369	0.418926	0.394103
ENSMUSG00000029213	5164.39	5405.28	5541.33	4838.32	4784.39	0.15824	0.00556921	0.019677	Commd8	5	72156575	72168189	-	4107	protein_coding	COMM domain containing 8 [Source:MGI Symbol;Acc:MGI:1343485]	-	5611	5686	5076	5082	4422	159.14	166.898	172.712	140.085	139.463
ENSMUSG00000004610	102.165	112.174	103.709	175.177	149.309	-0.615286	0.00557185	0.0196814	Etfb	7	43444083	43457800	+	1164	protein_coding	electron transferring flavoprotein, beta polypeptide [Source:MGI Symbol;Acc:MGI:106098]	-	111	118	95	184	138	10.4978	11.5495	10.7785	16.9126	14.5129
ENSMUSG00000033020	849.533	779.517	765.262	961.57	959.692	-0.266571	0.00558799	0.0197334	Polr2f	15	79141009	79151774	+	2595	protein_coding	polymerase (RNA) II (DNA directed) polypeptide F [Source:MGI Symbol;Acc:MGI:1349393]	-	923	820	701	1010	887	57.2631	52.6493	52.1737	60.8991	61.1922
ENSMUSG00000028986	249.429	256.67	282.743	180.889	197.997	0.472898	0.0056049	0.0197882	Klhl7	5	24100605	24160792	+	3959	protein_coding	kelch-like 7 [Source:MGI Symbol;Acc:MGI:1196453]	-	271	270	259	190	183	5.4014	5.56937	6.19294	3.6805	4.0559
ENSMUSG00000051652	450.078	469.611	450.861	572.182	570.189	-0.322099	0.00560667	0.0197895	Lrrc3	10	77897575	77902536	-	4296	protein_coding	leucine rich repeat containing 3 [Source:MGI Symbol;Acc:MGI:2447899]	-	489	494	413	601	527	5.95313	6.22399	6.0318	7.11094	7.13422
ENSMUSG00000049878	990.355	1039.04	1145.16	860.653	898.02	0.266348	0.00561396	0.0198102	Rlf	4	121145373	121215084	-	9492	protein_coding	rearranged L-myc fusion sequence [Source:MGI Symbol;Acc:MGI:1924705]	zf-C2H2	1076	1093	1049	904	830	14.0022	14.72	16.3764	11.4332	12.0105
ENSMUSG00000063870	9083.47	9886.55	9477.9	10703.9	10346.7	-0.150626	0.00561806	0.0198128	Chd4	6	125095981	125130591	+	8019	protein_coding	chromodomain helicase DNA binding protein 4 [Source:MGI Symbol;Acc:MGI:1344380]	-	9869	10400	8682	11243	9563	173.67	189.405	183.287	192.287	187.131
ENSMUSG00000025872	1498.42	1542.87	1347.12	1769.86	1664.04	-0.23058	0.00561623	0.0198128	Thoc3	13	54458837	54468849	-	2428	protein_coding	THO complex 3 [Source:MGI Symbol;Acc:MGI:1920916]	-	1628	1623	1234	1859	1538	70.1353	72.3612	63.776	77.8355	73.678
ENSMUSG00000015488	232.862	241.46	224.885	294.183	338.651	-0.438932	0.0056189	0.0198128	Cacfd1	2	27009926	27021089	+	4693	protein_coding	calcium channel flower domain containing 1 [Source:MGI Symbol;Acc:MGI:1924317]	-	253	254	206	309	313	10.6025	11.016	10.3565	12.5852	14.5858
ENSMUSG00000041483	500.7	550.415	629.895	670.243	743.301	-0.336166	0.00562091	0.019815	Zfp281	1	136624901	136630053	+	4937	protein_coding	zinc finger protein 281 [Source:MGI Symbol;Acc:MGI:3029290]	zf-C2H2	544	579	577	704	687	5.76518	6.35035	7.33584	7.25108	8.09599
ENSMUSG00000028334	2139.94	2108.5	1850.38	2419.16	2308.89	-0.217002	0.00563674	0.0198658	Nans	4	46489248	46503632	+	4581	protein_coding	N-acetylneuraminic acid synthase (sialic acid synthase) [Source:MGI Symbol;Acc:MGI:2149820]	-	2325	2218	1695	2541	2134	83.2288	82.1707	72.7915	88.4039	84.9463
ENSMUSG00000022089	815.478	809.937	673.562	940.625	940.216	-0.293572	0.00568605	0.0200346	Bin3	14	70100105	70138206	+	2187	protein_coding	bridging integrator 3 [Source:MGI Symbol;Acc:MGI:1929883]	-	886	852	617	988	869	66.1023	65.7851	55.2241	71.6401	72.0945
ENSMUSG00000024563	1170.75	1035.24	1176.82	937.769	947.79	0.257945	0.00569731	0.0200693	Smad2	18	76241580	76305731	+	3549	protein_coding	SMAD family member 2 [Source:MGI Symbol;Acc:MGI:108051]	MH1	1272	1089	1078	985	876	44.648	39.5592	45.3935	33.6021	34.1915
ENSMUSG00000032599	371.843	392.61	395.185	289.423	302.947	0.38427	0.00572168	0.0201501	Ip6k2	9	108783796	108806337	+	4067	protein_coding	inositol hexaphosphate kinase 2 [Source:MGI Symbol;Acc:MGI:1923750]	-	404	413	362	304	280	19.2083	20.3219	20.648	14.0475	14.8035
ENSMUSG00000026404	291.768	302.3	289.293	224.684	209.899	0.437691	0.00572522	0.0201575	Ddx59	1	136415271	136440158	+	2953	protein_coding	DEAD (Asp-Glu-Ala-Asp) box polypeptide 59 [Source:MGI Symbol;Acc:MGI:1915247]	-	317	318	265	236	194	15.2521	15.8345	15.296	11.0357	10.3794
ENSMUSG00000001247	680.179	644.527	620.07	536.004	511.763	0.30757	0.0057293	0.0201618	Lsr	7	30957770	30973464	-	2172	protein_coding	lipolysis stimulated lipoprotein receptor [Source:MGI Symbol;Acc:MGI:1927471]	-	739	678	568	563	473	20.8691	19.815	19.2428	15.452	14.8532
ENSMUSG00000027339	844.931	948.729	886.438	1082.48	1052.74	-0.257372	0.00572877	0.0201618	Rassf2	2	131989415	132030258	-	11993	protein_coding	Ras association (RalGDS/AF-6) domain family member 2 [Source:MGI Symbol;Acc:MGI:2442060]	-	918	998	812	1137	973	13.1972	14.8482	14.0041	15.886	15.5543
ENSMUSG00000032637	4253.19	4205.59	3498.81	4533.66	4734.62	-0.216637	0.00574816	0.0202232	Atxn2l	7	126491708	126503437	-	4782	protein_coding	ataxin 2-like [Source:MGI Symbol;Acc:MGI:2446242]	-	4621	4424	3205	4762	4376	92.3845	91.5342	76.869	92.527	97.2836
ENSMUSG00000053898	948.936	913.556	907.18	766.4	776.842	0.259292	0.00577292	0.0203052	Ech1	7	28825217	28832247	+	2284	protein_coding	enoyl coenzyme A hydratase 1, peroxisomal [Source:MGI Symbol;Acc:MGI:1858208]	-	1031	961	831	805	718	70.0276	67.5521	67.7129	53.1401	54.2293
ENSMUSG00000053977	1078.71	1020.98	1105.86	1313.83	1210.7	-0.241557	0.00577937	0.0203228	Cd8a	6	71373427	71379173	+	3637	protein_coding	CD8 antigen, alpha chain [Source:MGI Symbol;Acc:MGI:88346]	-	1172	1074	1013	1380	1119	22.8374	21.6585	23.6803	26.1345	24.2464
ENSMUSG00000018372	300.972	260.473	289.293	208.499	205.571	0.453577	0.0057997	0.0203892	Cep95	11	106789252	106819930	+	4199	protein_coding	centrosomal protein 95 [Source:MGI Symbol;Acc:MGI:2443502]	-	327	274	265	219	190	14.1456	12.2668	13.7525	9.20735	9.13961
ENSMUSG00000061100	4.60202	1.90126	2.18334	12.3766	21.639	-2.53721	0.00580386	0.0203988	Retnla	16	48842551	48844461	+	599	protein_coding	resistin like alpha [Source:MGI Symbol;Acc:MGI:1888504]	-	5	2	2	13	20	0.43656	0.180721	0.20949	1.10315	1.94179
ENSMUSG00000027993	382.888	456.302	478.153	324.649	344.061	0.392296	0.00581644	0.020437	Trim2	3	84160439	84306877	-	19751	protein_coding	tripartite motif-containing 2 [Source:MGI Symbol;Acc:MGI:1933163]	-	416	480	438	341	318	7.09846	8.4765	8.96612	5.65511	6.03388
ENSMUSG00000055296	1792.95	1954.5	2027.24	1633.72	1681.35	0.215277	0.00581763	0.020437	Tmem245	4	56866923	56947437	-	17090	protein_coding	transmembrane protein 245 [Source:MGI Symbol;Acc:MGI:2445107]	-	1948	2056	1857	1716	1554	19.2809	21.0604	22.0501	16.5071	17.1036
ENSMUSG00000069792	15.6469	10.4569	13.1001	0.95205	2.1639	3.0938	0.00581972	0.0204393	Wfdc17	11	83703991	83706268	+	533	protein_coding	WAP four-disulfide core domain 17 [Source:MGI Symbol;Acc:MGI:3649773]	-	17	11	12	1	2	1.6681	1.11705	1.41259	0.0953652	0.218224
ENSMUSG00000073563	990.355	1033.33	1147.35	867.317	890.447	0.265297	0.00582403	0.0204493	Csnk1g3	18	53862113	53955684	+	4394	protein_coding	casein kinase 1, gamma 3 [Source:MGI Symbol;Acc:MGI:1917675]	-	1076	1087	1051	911	823	12.8072	13.3898	15.0073	10.5384	10.8928
ENSMUSG00000031667	614.83	719.627	736.879	585.511	509.6	0.332038	0.00582762	0.0204568	Aktip	8	91111784	91199976	-	7040	protein_coding	thymoma viral proto-oncogene 1 interacting protein [Source:MGI Symbol;Acc:MGI:3693832]	-	668	757	675	615	471	27.9939	32.8312	33.9352	25.0483	21.9486
ENSMUSG00000005378	960.902	894.543	778.362	1150.08	1005.13	-0.29501	0.00585379	0.0205436	Bud23	5	135052957	135064959	-	3386	protein_coding	BUD23, rRNA methyltransferase and ribosome maturation factor [Source:MGI Symbol;Acc:MGI:1913388]	-	1044	941	713	1208	929	73.0939	68.1828	59.8867	82.1984	72.3261
ENSMUSG00000024679	30.3733	33.2721	28.3835	6.66435	14.0654	1.5816	0.00585836	0.020549	Ms4a6d	19	11586604	11604849	-	1735	protein_coding	membrane-spanning 4-domains, subfamily A, member 6D [Source:MGI Symbol;Acc:MGI:1916024]	-	33	35	26	7	13	2.18745	2.40103	2.06756	0.45096	0.958223
ENSMUSG00000024664	48.7814	32.3214	34.9335	11.4246	18.3932	1.38667	0.00586116	0.020549	Fads3	19	10041548	10059671	+	3269	protein_coding	fatty acid desaturase 3 [Source:MGI Symbol;Acc:MGI:1928740]	-	53	34	32	12	17	0.847934	0.56295	0.614181	0.186588	0.302436
ENSMUSG00000022677	450.078	400.215	427.936	319.889	338.651	0.372715	0.00585999	0.020549	Fopnl	16	14299244	14317405	-	5806	protein_coding	Fgfr1op N-terminal like [Source:MGI Symbol;Acc:MGI:1913336]	-	489	421	392	336	313	13.5316	12.0566	13.0132	9.03638	9.63125
ENSMUSG00000002017	831.125	867.925	864.605	1005.36	1027.85	-0.250597	0.00586017	0.020549	Fam98a	17	75537086	75551946	-	3479	protein_coding	family with sequence similarity 98, member A [Source:MGI Symbol;Acc:MGI:1919972]	-	903	913	792	1056	950	34.5478	36.15	36.3511	39.2656	40.4162
ENSMUSG00000102780	65.3487	65.5935	90.6088	34.2738	42.1961	0.949376	0.00587312	0.0205858	Gm38253	3	106725599	106730276	+	4678	TEC	predicted gene, 38253 [Source:MGI Symbol;Acc:MGI:5611481]	-	71	69	83	36	39	0.793778	0.798353	1.11321	0.391164	0.484847
ENSMUSG00000020205	1014.29	993.408	973.772	833.044	838.513	0.250302	0.00588304	0.0206155	Phlda1	10	111506286	111508645	+	2205	protein_coding	pleckstrin homology like domain, family A, member 1 [Source:MGI Symbol;Acc:MGI:1096880]	-	1102	1045	892	875	775	49.9	48.9711	48.4556	38.5073	39.0229
ENSMUSG00000003062	1539.84	1564.74	1358.04	1740.35	1746.27	-0.22781	0.00589675	0.0206584	Stard3nl	13	19357676	19395795	-	5600	protein_coding	STARD3 N-terminal like [Source:MGI Symbol;Acc:MGI:1923455]	-	1673	1646	1244	1828	1614	66.8432	68.0607	59.6269	70.9829	71.7074
ENSMUSG00000022174	1032.69	896.444	959.58	1179.59	1121.98	-0.257298	0.00590101	0.0206682	Dad1	14	54235479	54254104	-	3916	protein_coding	defender against cell death 1 [Source:MGI Symbol;Acc:MGI:101912]	-	1122	943	879	1239	1037	26.8684	23.3703	25.2521	28.836	27.6138
ENSMUSG00000108268	25.7713	17.1113	24.0168	8.56845	2.1639	2.0271	0.0059123	0.0207026	Gm44187	6	88040539	88042467	-	1929	TEC	predicted gene, 44187 [Source:MGI Symbol;Acc:MGI:5690579]	-	28	18	22	9	2	0.759149	0.505064	0.715569	0.237152	0.0602973
ENSMUSG00000041360	2041.46	2207.36	2184.44	2519.12	2385.7	-0.194295	0.00592302	0.020735	Pum3	19	27388702	27429820	-	3462	protein_coding	pumilio RNA-binding family member 3 [Source:MGI Symbol;Acc:MGI:106253]	-	2218	2322	2001	2646	2205	33.507	36.3029	36.2645	38.849	37.0409
ENSMUSG00000030557	2199.77	2189.3	2577.44	2650.51	2755.73	-0.219918	0.00592662	0.0207424	Mef2a	7	67231163	67372858	-	14681	protein_coding	myocyte enhancer factor 2A [Source:MGI Symbol;Acc:MGI:99532]	SRF	2390	2303	2361	2784	2547	44.4829	44.3602	52.717	50.3593	52.7136
ENSMUSG00000109556	0	0.95063	1.09167	15.2328	6.49171	-4.04118	0.0059302	0.0207498	Gm38843	6	82803769	82805083	-	323	lincRNA	predicted gene, 38843 [Source:MGI Symbol;Acc:MGI:5621728]	-	0	1	1	16	6	0	0.167573	0.194249	2.51788	1.08031
ENSMUSG00000018900	945.255	876.481	917.005	1056.78	1114.41	-0.249392	0.00594822	0.0208077	Slc22a5	11	53864542	53891660	-	3071	protein_coding	solute carrier family 22 (organic cation transporter), member 5 [Source:MGI Symbol;Acc:MGI:1329012]	-	1027	922	840	1110	1030	34.586	32.134	33.9366	36.3303	38.5714
ENSMUSG00000036430	216.295	208.188	174.668	273.238	282.39	-0.473142	0.00595644	0.0208313	Tbcc	17	46890684	46891847	+	1164	protein_coding	tubulin-specific chaperone C [Source:MGI Symbol;Acc:MGI:1919976]	-	235	219	160	287	261	10.5588	10.1835	8.62439	12.5327	13.0403
ENSMUSG00000052384	3318.98	3254.01	3113.45	3620.65	3637.52	-0.168174	0.00597628	0.0208955	Nrros	16	32142785	32165594	-	4177	protein_coding	negative regulator of reactive oxygen species [Source:MGI Symbol;Acc:MGI:2445095]	-	3606	3423	2852	3803	3362	99.8906	98.132	94.7782	102.386	103.561
ENSMUSG00000030720	1085.16	993.408	937.747	1182.45	1216.11	-0.252982	0.00598761	0.02093	Cln3	7	126571207	126585817	-	5781	protein_coding	ceroid lipofuscinosis, neuronal 3, juvenile (Batten, Spielmeyer-Vogt disease) [Source:MGI Symbol;Acc:MGI:107537]	-	1179	1045	859	1242	1124	56.1581	51.5134	49.0854	57.4958	59.5339
ENSMUSG00000041997	1576.65	1760.57	1889.69	1363.34	1560.18	0.25332	0.00599288	0.0209432	Tlk1	2	70712407	70825728	-	6474	protein_coding	tousled-like kinase 1 [Source:MGI Symbol;Acc:MGI:2441683]	-	1713	1852	1731	1432	1442	49.8275	55.7516	60.4044	40.4828	46.6418
ENSMUSG00000028423	2273.4	2427.91	2468.27	2742.86	2691.9	-0.185871	0.00600283	0.0209728	Nfx1	4	40970906	41025993	+	8564	protein_coding	nuclear transcription factor, X-box binding 1 [Source:MGI Symbol;Acc:MGI:1921414]	zf-NF-X1	2470	2554	2261	2881	2488	55.2527	59.1265	60.676	62.6348	61.8879
ENSMUSG00000002221	2317.58	2439.32	2385.3	2640.99	2760.06	-0.181614	0.00600912	0.0209895	Paxip1	5	27740080	27791691	-	10271	protein_coding	PAX interacting (with transcription-activation domain) protein 1 [Source:MGI Symbol;Acc:MGI:1890430]	-	2518	2566	2185	2774	2551	72.1596	76.1026	75.119	77.261	81.292
ENSMUSG00000042826	47.861	50.3834	29.4752	16.1848	18.3932	1.30728	0.00601599	0.0210083	Fgf11	11	69796068	69801857	-	3044	protein_coding	fibroblast growth factor 11 [Source:MGI Symbol;Acc:MGI:109167]	-	52	53	27	17	17	0.976165	1.02968	0.608056	0.310159	0.354869
ENSMUSG00000061273	1047.42	1053.3	1099.31	1229.1	1275.62	-0.231702	0.00602339	0.021029	Mmgt1	X	56585512	56598069	-	4234	protein_coding	membrane magnesium transporter 1 [Source:MGI Symbol;Acc:MGI:2384305]	-	1138	1108	1007	1291	1179	14.057	14.1643	14.9224	15.4986	16.1943
ENSMUSG00000025171	118.732	140.693	127.726	182.794	197.997	-0.560371	0.0060464	0.0211041	Ubtd1	19	41981763	42034641	+	1527	protein_coding	ubiquitin domain containing 1 [Source:MGI Symbol;Acc:MGI:2385092]	-	129	148	117	192	183	4.41826	5.246	4.80737	6.39115	6.96967
ENSMUSG00000035133	3282.16	3439.38	3995.52	2949.45	3174.45	0.222033	0.00604845	0.021106	Arhgap5	12	52503972	52571975	+	10887	protein_coding	Rho GTPase activating protein 5 [Source:MGI Symbol;Acc:MGI:1332637]	-	3566	3618	3660	3098	2934	40.2811	42.2954	49.5977	34.0108	36.8535
ENSMUSG00000037992	1077.79	961.087	858.055	827.331	737.891	0.303623	0.00605402	0.0211203	Rara	11	98927818	98974942	+	4365	protein_coding	retinoic acid receptor, alpha [Source:MGI Symbol;Acc:MGI:97856]	THR-like	1171	1011	786	869	682	28.0932	25.1016	22.6218	20.2619	18.194
ENSMUSG00000104872	8.28364	10.4569	15.2834	31.4176	34.6225	-1.55193	0.00605673	0.0211245	1700008B11Rik	5	121835195	121835828	+	634	antisense	RIKEN cDNA 1700008B11 gene [Source:MGI Symbol;Acc:MGI:1913571]	-	9	11	14	33	32	0.742428	0.939095	1.38548	2.64571	2.93536
ENSMUSG00000067916	2.76121	1.90126	7.64171	14.2807	25.9669	-2.31996	0.00606296	0.021141	Zfp991	4	147132038	147180579	+	2917	protein_coding	zinc finger protein 991 [Source:MGI Symbol;Acc:MGI:3701604]	zf-C2H2	3	2	7	15	24	0.10302	0.0710781	0.288376	0.50062	0.916456
ENSMUSG00000019738	276.121	276.633	254.36	372.252	340.815	-0.406028	0.00607199	0.0211672	Polr2i	7	30231948	30233390	+	1212	protein_coding	polymerase (RNA) II (DNA directed) polypeptide I [Source:MGI Symbol;Acc:MGI:1917170]	-	300	291	233	391	315	30.1151	30.2316	28.0595	38.1466	35.162
ENSMUSG00000027981	438.112	491.476	557.845	384.628	379.765	0.373346	0.00607651	0.0211778	Rnpc3	3	113605067	113630149	-	6627	protein_coding	RNA-binding region (RNP1, RRM) containing 3 [Source:MGI Symbol;Acc:MGI:1914475]	-	476	517	511	404	351	12.4102	13.9497	15.9827	10.2369	10.176
ENSMUSG00000030298	2391.21	2256.8	2189.89	2694.3	2519.87	-0.193759	0.00609452	0.0212353	Sec13	6	113728062	113740743	-	3184	protein_coding	SEC13 homolog, nuclear pore and COPII coat complex component [Source:MGI Symbol;Acc:MGI:99832]	-	2598	2374	2006	2830	2329	139.216	131.655	128.956	147.385	138.778
ENSMUSG00000054381	85.5976	70.3466	92.7922	119.006	150.391	-0.700051	0.00609874	0.0212447	Zfp747	7	127372537	127376050	-	2824	protein_coding	zinc finger protein 747 [Source:MGI Symbol;Acc:MGI:2443581]	zf-C2H2	93	74	85	125	139	3.60288	2.96691	3.95045	4.70645	5.98799
ENSMUSG00000010517	1415.58	1348.94	1416.99	1226.24	1159.85	0.223684	0.00610535	0.0212625	Faf1	4	109676588	109963960	+	5093	protein_coding	Fas-associated factor 1 [Source:MGI Symbol;Acc:MGI:109419]	-	1538	1419	1298	1288	1072	41.7856	39.8986	42.3063	34.0096	32.3865
ENSMUSG00000009894	549.481	477.216	465.052	376.06	400.322	0.359192	0.00610902	0.0212679	Snap47	11	59407134	59451186	-	2651	protein_coding	synaptosomal-associated protein, 47 [Source:MGI Symbol;Acc:MGI:1915076]	-	597	502	426	395	370	38.8346	33.7951	33.2441	24.9723	26.7637
ENSMUSG00000020832	438.112	448.697	420.294	571.23	524.747	-0.331039	0.00610991	0.0212679	Eral1	11	78073376	78080383	-	2268	protein_coding	Era (G-protein)-like 1 (E. coli) [Source:MGI Symbol;Acc:MGI:1889295]	-	476	472	385	600	485	15.7562	16.1693	15.2885	19.3024	17.8519
ENSMUSG00000097417	25.7713	15.2101	25.1085	7.6164	3.24586	2.00001	0.0061248	0.0213145	Gm26669	12	80108034	80113000	+	1808	lincRNA	predicted gene, 26669 [Source:MGI Symbol;Acc:MGI:5477163]	-	28	16	23	8	3	0.809955	0.478991	0.798161	0.22491	0.096499
ENSMUSG00000038005	1759.81	1801.44	1880.95	1534.7	1611.03	0.20577	0.00614207	0.0213693	Hpf1	8	60890418	60908671	+	4612	protein_coding	histone PARylation factor 1 [Source:MGI Symbol;Acc:MGI:1919862]	-	1912	1895	1723	1612	1489	82.1672	84.28	88.8292	67.3273	71.1548
ENSMUSG00000016559	11114.8	10601.4	9988.8	9541.44	9448.69	0.154704	0.00615918	0.0214217	H3f3b	11	116021912	116027962	-	2976	protein_coding	H3 histone, family 3B [Source:MGI Symbol;Acc:MGI:1101768]	-	12076	11152	9150	10022	8733	410.646	392.466	373.272	331.219	330.223
ENSMUSG00000048796	355.276	381.203	368.985	464.6	474.977	-0.35033	0.00616016	0.0214217	Cyb561d1	3	108195687	108201212	-	5086	protein_coding	cytochrome b-561 domain containing 1 [Source:MGI Symbol;Acc:MGI:1919273]	-	386	401	338	488	439	5.41082	5.81735	5.68398	6.64831	6.84289
ENSMUSG00000018398	813.637	793.776	820.938	691.188	647.007	0.273747	0.00617811	0.0214788	2021-09-08	11	53519257	53549565	+	6087	protein_coding	septin 8 [Source:MGI Symbol;Acc:MGI:894310]	-	884	835	752	726	598	19.5159	19.0778	19.9165	15.5772	14.6803
ENSMUSG00000071796	270.599	380.252	299.118	240.869	210.981	0.485896	0.00618355	0.021484	6820431F20Rik	8	20262613	20297432	-	5006	transcribed_unprocessed_pseudogene	RIKEN cDNA 6820431F20 gene [Source:MGI Symbol;Acc:MGI:3694236]	-	294	400	274	253	195	5.49738	7.74058	6.14638	4.59775	4.05455
ENSMUSG00000020362	4552.32	4710.37	5050.08	4237.57	4243.42	0.169601	0.00618417	0.021484	Cnot6	11	49671503	49712723	-	6610	protein_coding	CCR4-NOT transcription complex, subunit 6 [Source:MGI Symbol;Acc:MGI:2144529]	-	4946	4955	4626	4451	3922	108.642	112.639	121.901	95.02	95.7962
ENSMUSG00000005299	1336.43	1270.04	1123.33	1508.05	1443.32	-0.246263	0.00618136	0.021484	Letm1	5	33739673	33782817	-	9650	protein_coding	leucine zipper-EF-hand containing transmembrane protein 1 [Source:MGI Symbol;Acc:MGI:1932557]	-	1452	1336	1029	1584	1334	35.9392	34.2226	30.5546	38.1042	36.7161
ENSMUSG00000034932	454.68	451.549	348.244	572.182	518.255	-0.380966	0.00619105	0.0215026	Mrpl54	10	81264713	81266934	-	825	protein_coding	mitochondrial ribosomal protein L54 [Source:MGI Symbol;Acc:MGI:1913297]	-	494	475	319	601	479	45.5664	45.3436	35.2995	53.8776	49.1307
ENSMUSG00000019710	438.112	460.105	456.319	525.532	615.631	-0.336434	0.00619316	0.0215046	Mrpl24	3	87919506	87923672	+	2255	protein_coding	mitochondrial ribosomal protein L24 [Source:MGI Symbol;Acc:MGI:1914957]	-	476	484	418	552	569	24.2639	25.5331	25.5617	27.3469	32.2526
ENSMUSG00000027478	111.369	92.2111	121.176	170.417	160.129	-0.613352	0.00620393	0.0215368	Dnmt3b	2	153649450	153687730	+	5106	protein_coding	DNA methyltransferase 3B [Source:MGI Symbol;Acc:MGI:1261819]	-	121	97	111	179	148	1.79069	1.48563	1.97069	2.57456	2.43554
ENSMUSG00000024965	5425.78	5186.64	4975.84	5886.52	5723.53	-0.159651	0.00621384	0.0215606	Fermt3	19	6998958	7019469	-	2587	protein_coding	fermitin family member 3 [Source:MGI Symbol;Acc:MGI:2147790]	-	5895	5456	4558	6183	5290	119.176	114.152	110.545	121.484	118.921
ENSMUSG00000036966	809.955	812.789	804.563	935.865	996.478	-0.255248	0.00621327	0.0215606	Spryd3	15	102116528	102136234	-	2927	protein_coding	SPRY domain containing 3 [Source:MGI Symbol;Acc:MGI:2446175]	-	880	855	737	983	921	29.8857	30.0505	30.0267	32.4452	34.7808
ENSMUSG00000102070	652.566	574.181	721.595	548.381	470.649	0.347349	0.00621991	0.0215763	Gm28661	1	24614885	24615565	-	681	unprocessed_pseudogene	predicted gene 28661 [Source:MGI Symbol;Acc:MGI:5579367]	-	709	604	661	576	435	54.4503	48.006	60.8997	42.9925	37.1486
ENSMUSG00000012535	2241.18	2278.66	2466.09	2677.16	2632.39	-0.189901	0.00622494	0.0215841	Tnpo3	6	29540827	29609887	-	13100	protein_coding	transportin 3 [Source:MGI Symbol;Acc:MGI:1196412]	-	2435	2397	2259	2812	2433	51.6006	52.5689	57.4291	57.9145	57.332
ENSMUSG00000072940	33.1345	29.4695	22.9251	64.7394	55.1796	-1.06861	0.00622521	0.0215841	Gm10443	6	86334031	86334240	+	210	processed_pseudogene	predicted pseudogene 10443 [Source:MGI Symbol;Acc:MGI:3704272]	-	36	31	21	68	51	8.9657	7.99003	6.27424	16.4591	14.1238
ENSMUSG00000020530	2076.43	2152.23	2342.73	1913.62	1883.68	0.205367	0.00622986	0.0215949	Ggnbp2	11	84832361	84870817	-	4726	protein_coding	gametogenetin binding protein 2 [Source:MGI Symbol;Acc:MGI:2387356]	-	2256	2264	2146	2010	1741	76.1708	79.1099	86.9239	65.9571	65.3653
ENSMUSG00000047459	1524.19	1561.89	1566.55	1360.48	1319.98	0.210115	0.00623415	0.0216042	Dynlrb1	2	155236533	155250277	+	1009	protein_coding	dynein light chain roadblock-type 1 [Source:MGI Symbol;Acc:MGI:1914318]	-	1656	1643	1435	1429	1220	129.267	132.73	134.381	108.411	105.897
ENSMUSG00000024404	3248.11	3265.41	3517.37	2889.47	3017.56	0.178776	0.00623559	0.0216042	Riok3	18	12128850	12157367	+	3661	protein_coding	RIO kinase 3 [Source:MGI Symbol;Acc:MGI:1914128]	-	3529	3435	3222	3035	2789	50.4142	50.7847	55.2188	42.1382	44.3046
ENSMUSG00000115624	113.21	120.73	115.717	76.164	67.081	0.700442	0.00623967	0.0216077	Gm49204	14	49023930	49028569	-	4640	TEC	predicted gene, 49204 [Source:MGI Symbol;Acc:MGI:6118653]	-	123	127	106	80	62	1.3864	1.48147	1.43334	0.876373	0.777095
ENSMUSG00000078721	3.68162	5.70378	4.36669	22.8492	17.3112	-2.13329	0.00623967	0.0216077	Fam205a1	4	42848071	42853888	-	4146	protein_coding	family with sequence similarity 205, member A1 [Source:MGI Symbol;Acc:MGI:3651059]	-	4	6	4	24	16	0.0504582	0.07833	0.0605329	0.294238	0.224435
ENSMUSG00000030257	3468.08	3586.73	3649.46	3926.25	4063.81	-0.163122	0.00624524	0.0216186	Srgap3	6	112717971	112947266	-	9852	protein_coding	SLIT-ROBO Rho GTPase activating protein 3 [Source:MGI Symbol;Acc:MGI:2152938]	-	3768	3773	3343	4124	3756	46.676	48.3698	49.6797	49.6498	51.7378
ENSMUSG00000009013	2534.79	2307.18	2377.66	2887.57	2631.31	-0.197719	0.00624588	0.0216186	Dynll1	5	115297110	115300999	-	3890	protein_coding	dynein light chain LC8-type 1 [Source:MGI Symbol;Acc:MGI:1861457]	-	2754	2427	2178	3033	2432	132.02	120.407	125.255	141.307	129.64
ENSMUSG00000005803	31.2937	25.667	27.2918	11.4246	6.49171	1.63732	0.00625033	0.0216237	Sqor	2	122765237	122809569	+	4084	protein_coding	sulfide quinone oxidoreductase [Source:MGI Symbol;Acc:MGI:1929899]	-	34	27	25	12	6	1.71973	1.41335	1.51698	0.589899	0.337467
ENSMUSG00000031446	2165.71	2177.89	2190.99	2430.58	2505.8	-0.180175	0.00625044	0.0216237	Cul4a	8	13105621	13147940	+	6408	protein_coding	cullin 4A [Source:MGI Symbol;Acc:MGI:1914487]	-	2353	2291	2007	2553	2316	79.1394	79.7445	80.9801	83.4521	86.618
ENSMUSG00000101655	179.479	156.854	172.484	228.492	249.931	-0.495217	0.00625369	0.0216297	2310040G24Rik	6	86483376	86488227	-	775	lincRNA	RIKEN cDNA 2310040G24 gene [Source:MGI Symbol;Acc:MGI:1916897]	-	195	165	158	240	231	15.6659	13.7186	15.2278	18.739	20.6363
ENSMUSG00000031783	2269.72	2207.36	2240.11	2481.99	2596.69	-0.181197	0.0062661	0.0216673	Polr2c	8	94857450	94873535	+	5256	protein_coding	polymerase (RNA) II (DNA directed) polypeptide C [Source:MGI Symbol;Acc:MGI:109299]	-	2466	2322	2052	2607	2400	105.283	102.596	105.1	108.174	113.94
ENSMUSG00000031818	7787.54	7627.86	7620.97	8920.71	8149.26	-0.152735	0.00627042	0.021677	Cox4i1	8	120668222	120674207	+	1550	protein_coding	cytochrome c oxidase subunit 4I1 [Source:MGI Symbol;Acc:MGI:88473]	-	8461	8024	6981	9370	7532	733.847	720.244	726.376	789.84	726.429
ENSMUSG00000024588	603.785	585.588	558.936	672.147	768.186	-0.303392	0.00627324	0.0216814	Fech	18	64456550	64489066	-	2901	protein_coding	ferrochelatase [Source:MGI Symbol;Acc:MGI:95513]	-	656	616	512	706	710	11.8265	11.4931	11.0735	12.3701	14.2335
ENSMUSG00000039908	53.3834	45.6302	45.8502	23.8012	19.4751	1.15546	0.00628603	0.0217203	Slc26a11	11	119355557	119381079	+	3610	protein_coding	solute carrier family 26, member 11 [Source:MGI Symbol;Acc:MGI:2444589]	-	58	48	42	25	18	1.89114	1.61973	1.64288	0.792232	0.652632
ENSMUSG00000024878	447.316	469.611	424.661	353.211	345.143	0.357442	0.00628969	0.0217276	Cbwd1	19	24919916	24961616	-	1944	protein_coding	COBW domain containing 1 [Source:MGI Symbol;Acc:MGI:2385089]	-	486	494	389	371	319	13.075	13.7542	12.5549	9.70051	9.54321
ENSMUSG00000105986	19.3285	24.7164	20.7418	7.6164	3.24586	1.97255	0.00629698	0.0217475	Gm43065	3	103864706	103866797	+	2092	sense_intronic	predicted gene 43065 [Source:MGI Symbol;Acc:MGI:5663202]	-	21	26	19	8	3	0.524999	0.672694	0.56984	0.194377	0.0833988
ENSMUSG00000066829	137.14	137.841	179.034	93.3009	100.622	0.64032	0.00633021	0.0218569	Zfp810	9	22276748	22307648	-	6133	protein_coding	zinc finger protein 810 [Source:MGI Symbol;Acc:MGI:2384563]	zf-C2H2	149	145	164	98	93	4.26296	4.29336	5.62897	2.725	2.95874
ENSMUSG00000044066	548.561	616.008	657.187	710.229	798.481	-0.313449	0.00634271	0.0218893	Cep68	11	20227037	20249429	-	5865	protein_coding	centrosomal protein 68 [Source:MGI Symbol;Acc:MGI:2667663]	-	596	648	602	746	738	11.8116	13.2905	14.3126	14.3687	16.2636
ENSMUSG00000031445	173.956	176.817	167.026	234.204	248.849	-0.483388	0.00634263	0.0218893	Proz	8	13060914	13076026	+	5549	protein_coding	protein Z, vitamin K-dependent plasma glycoprotein [Source:MGI Symbol;Acc:MGI:1860488]	-	189	186	153	246	230	4.59967	4.68471	4.467	5.81856	6.22432
ENSMUSG00000039943	351.594	319.412	395.185	473.169	447.928	-0.376341	0.00634623	0.0218961	Plcb4	2	135659011	136014593	+	8970	protein_coding	phospholipase C, beta 4 [Source:MGI Symbol;Acc:MGI:107464]	-	382	336	362	497	414	12.0862	11.002	13.7403	15.2827	14.5656
ENSMUSG00000020153	820.08	757.652	729.237	951.098	903.43	-0.269478	0.00639314	0.0220526	Ndufs7	10	80249121	80256794	+	1718	protein_coding	NADH:ubiquinone oxidoreductase core subunit S7 [Source:MGI Symbol;Acc:MGI:1922656]	-	891	797	668	999	835	68.4277	63.3457	61.5447	74.5651	71.3082
ENSMUSG00000050213	561.446	521.896	587.32	707.373	665.401	-0.303099	0.00639998	0.0220654	Snip1	4	125066672	125074042	+	2428	protein_coding	Smad nuclear interacting protein 1 [Source:MGI Symbol;Acc:MGI:2156003]	-	610	549	538	743	615	21.4402	19.9699	22.6851	25.3807	24.0366
ENSMUSG00000020876	329.505	335.572	335.143	432.231	424.125	-0.361286	0.00639999	0.0220654	Snx11	11	96767555	96777559	-	4232	protein_coding	sorting nexin 11 [Source:MGI Symbol;Acc:MGI:1921729]	-	358	353	307	454	392	14.4359	14.7313	14.8511	17.7923	17.5771
ENSMUSG00000054517	230.101	255.72	230.343	312.272	328.913	-0.424341	0.00640756	0.0220861	Trim65	11	116121846	116131128	-	5883	protein_coding	tripartite motif-containing 65 [Source:MGI Symbol;Acc:MGI:2442815]	-	250	269	211	328	304	3.83881	4.27478	3.88686	4.89493	5.19074
ENSMUSG00000022723	1595.98	1759.62	1913.7	1507.1	1474.7	0.235317	0.00642003	0.0221237	Crybg3	16	59490775	59600979	-	12711	protein_coding	beta-gamma crystallin domain containing 3 [Source:MGI Symbol;Acc:MGI:2676311]	-	1734	1851	1753	1583	1363	23.3071	25.7485	28.2671	20.6793	20.3721
ENSMUSG00000035824	797.07	821.344	747.796	661.675	638.352	0.279439	0.00642256	0.022127	Tk2	8	104226685	104248558	-	3571	protein_coding	thymidine kinase 2, mitochondrial [Source:MGI Symbol;Acc:MGI:1913266]	-	866	864	685	695	590	39.5907	40.8784	37.5687	30.8799	29.9934
ENSMUSG00000067924	3573.01	3308.19	3187.68	3759.65	3847.42	-0.179847	0.00644485	0.0221984	Rtl8b	X	53669177	53670408	-	1232	protein_coding	retrotransposon Gag like 8B [Source:MGI Symbol;Acc:MGI:3576504]	-	3882	3480	2920	3949	3556	164.796	152.888	148.708	162.927	167.862
ENSMUSG00000015165	8762.25	8274.28	7004.17	9252.97	9247.45	-0.206672	0.00644771	0.0222028	Hnrnpl	7	28808541	28822266	+	5953	protein_coding	heterogeneous nuclear ribonucleoprotein L [Source:MGI Symbol;Acc:MGI:104816]	-	9520	8704	6416	9719	8547	329.95	312.202	266.77	327.378	329.401
ENSMUSG00000041837	346.072	325.116	346.06	418.902	454.42	-0.364304	0.00645178	0.0222114	Pdcd7	9	65346104	65359643	+	2498	protein_coding	programmed cell death 7 [Source:MGI Symbol;Acc:MGI:1859170]	-	376	342	317	440	420	14.127	13.2982	14.2883	16.0668	17.5473
ENSMUSG00000027699	2150.06	2127.51	2268.5	1943.13	1873.94	0.192428	0.00647787	0.0222958	Ect2	3	27097222	27153878	-	5386	protein_coding	ect2 oncogene [Source:MGI Symbol;Acc:MGI:95281]	-	2336	2238	2078	2041	1732	67.536	66.9618	72.0723	57.3484	55.6813
ENSMUSG00000073802	144.503	138.792	127.726	82.8283	93.0479	0.642835	0.00648469	0.0222976	Cdkn2b	4	89306299	89311039	-	1390	protein_coding	cyclin dependent kinase inhibitor 2B [Source:MGI Symbol;Acc:MGI:104737]	-	157	146	117	87	86	5.90726	5.68518	5.28119	3.18142	3.59819
ENSMUSG00000056342	3525.15	3799.67	4283.72	3389.3	3299.95	0.209547	0.00648356	0.0222976	Usp34	11	23306895	23490560	+	18453	protein_coding	ubiquitin specific peptidase 34 [Source:MGI Symbol;Acc:MGI:109473]	-	3830	3997	3924	3560	3050	46.5726	50.3003	57.2428	42.0724	41.2411
ENSMUSG00000020897	1932.85	1962.1	1741.22	2280.16	2081.68	-0.214948	0.00648435	0.0222976	Aurkb	11	69045647	69051664	+	2946	protein_coding	aurora kinase B [Source:MGI Symbol;Acc:MGI:107168]	-	2100	2064	1595	2395	1924	115.367	117.349	105.12	127.875	117.535
ENSMUSG00000033845	953.538	947.778	915.913	1072.96	1151.2	-0.242862	0.00648346	0.0222976	Mrpl15	1	4773206	4785739	-	8487	protein_coding	mitochondrial ribosomal protein L15 [Source:MGI Symbol;Acc:MGI:1351639]	-	1036	997	839	1127	1064	26.4823	26.3752	25.7287	27.9985	30.2438
ENSMUSG00000034848	221.817	266.176	253.268	163.753	188.26	0.49057	0.00654379	0.0224953	Ttc21b	2	66184327	66256617	-	9282	protein_coding	tetratricopeptide repeat domain 21B [Source:MGI Symbol;Acc:MGI:1920918]	-	241	280	232	172	174	3.22938	3.88298	3.7295	2.23999	2.59269
ENSMUSG00000024477	688.462	762.405	775.087	606.456	605.893	0.29079	0.00655634	0.0225329	Pggt1b	18	46239949	46280850	-	2736	protein_coding	protein geranylgeranyltransferase type I, beta subunit [Source:MGI Symbol;Acc:MGI:1917514]	-	748	802	710	637	560	14.2984	15.8659	16.2818	11.8342	11.9034
ENSMUSG00000028568	710.552	650.231	651.728	500.778	581.008	0.312829	0.00656271	0.0225493	Btf3l4	4	108814295	108833614	-	4546	protein_coding	basic transcription factor 3-like 4 [Source:MGI Symbol;Acc:MGI:1915312]	-	772	684	597	526	537	36.0174	33.026	33.4141	23.8505	27.8592
ENSMUSG00000020594	7553.76	7748.59	8465.92	7118.48	7033.77	0.162678	0.00657997	0.0226031	Pum2	12	8674134	8752581	+	7260	protein_coding	pumilio RNA-binding family member 2 [Source:MGI Symbol;Acc:MGI:1931751]	-	8207	8151	7755	7477	6501	150.711	154.909	170.845	133.446	132.752
ENSMUSG00000074579	66.2691	72.2479	61.1337	43.7943	20.5571	1.03812	0.00658785	0.0226247	Lekr1	3	65666228	65831159	+	7113	protein_coding	leucine, glutamate and lysine rich 1 [Source:MGI Symbol;Acc:MGI:3645902]	-	72	76	56	46	19	2.52217	2.75524	2.35337	1.56608	0.740106
ENSMUSG00000050335	9771.01	8911.21	7905.89	7710.65	7737.04	0.198757	0.00661057	0.0226972	Lgals3	14	47367751	47386160	+	1858	protein_coding	lectin, galactose binding, soluble 3 [Source:MGI Symbol;Acc:MGI:96778]	-	10616	9374	7242	8099	7151	664.929	607.637	544.168	493.017	498.059
ENSMUSG00000021112	501.62	527.6	663.737	407.477	459.83	0.378908	0.00662151	0.0227237	Mpp5	12	78748907	78840714	+	8777	protein_coding	membrane protein, palmitoylated 5 (MAGUK p55 subfamily member 5) [Source:MGI Symbol;Acc:MGI:1927339]	-	545	555	608	428	425	9.37305	9.87831	12.5444	7.15392	8.12779
ENSMUSG00000030304	2562.4	2681.73	2841.62	2359.18	2371.64	0.18777	0.00662089	0.0227237	Ergic2	6	148179079	148212374	-	6727	protein_coding	ERGIC and golgi 2 [Source:MGI Symbol;Acc:MGI:1914706]	-	2784	2821	2603	2478	2192	150.572	157.9	168.892	130.254	131.83
ENSMUSG00000015748	1712.87	1723.49	1684.45	2029.77	1886.92	-0.19862	0.00664866	0.0228113	Prpf3	3	95830124	95855885	-	5661	protein_coding	pre-mRNA processing factor 3 [Source:MGI Symbol;Acc:MGI:1918017]	-	1861	1813	1543	2132	1744	66.6645	67.2126	66.3093	74.2252	69.4694
ENSMUSG00000027765	48.7814	38.0252	29.4752	78.0681	72.4908	-0.951871	0.00667066	0.0228813	P2ry1	3	61002795	61008982	+	4291	protein_coding	purinergic receptor P2Y, G-protein coupled 1 [Source:MGI Symbol;Acc:MGI:105049]	-	53	40	27	82	67	0.857111	0.669462	0.523823	1.28882	1.20486
ENSMUSG00000028015	198.807	215.793	234.71	155.184	148.227	0.510347	0.00668109	0.0229115	Ctso	3	81932601	81956725	+	5123	protein_coding	cathepsin O [Source:MGI Symbol;Acc:MGI:2139628]	-	216	227	215	163	137	7.55133	8.21297	9.01712	5.53826	5.32585
ENSMUSG00000078921	20.2489	25.667	33.8418	10.4725	5.40976	1.7249	0.00671331	0.0230164	Tgtp2	11	49057194	49064206	-	2938	protein_coding	T cell specific GTPase 2 [Source:MGI Symbol;Acc:MGI:3710083]	-	22	27	31	11	5	0.723647	0.919121	1.22328	0.351652	0.182883
ENSMUSG00000038437	1475.41	1427.85	1247.78	1671.8	1592.63	-0.237421	0.0067163	0.023021	Mllt6	11	97663414	97685463	+	7451	protein_coding	myeloid/lymphoid or mixed-lineage leukemia; translocated to, 6 [Source:MGI Symbol;Acc:MGI:1935145]	-	1603	1502	1143	1756	1472	24.4636	23.7226	20.9263	26.0452	24.9801
ENSMUSG00000025188	588.138	675.898	486.886	451.272	450.092	0.374744	0.00675579	0.0231508	Hps1	19	42755105	42779978	-	5855	protein_coding	HPS1, biogenesis of lysosomal organelles complex 3 subunit 1 [Source:MGI Symbol;Acc:MGI:2177763]	-	639	711	446	474	416	15.0539	17.3349	12.605	10.8528	10.8978
ENSMUSG00000039568	526.471	494.328	414.836	612.168	602.647	-0.341848	0.00677902	0.0232247	Ubald1	16	4874778	4880315	-	5538	protein_coding	UBA-like domain containing 1 [Source:MGI Symbol;Acc:MGI:1916255]	-	572	520	380	643	557	9.06532	8.52895	7.22488	9.90408	9.81616
ENSMUSG00000083863	44.1794	39.9265	76.4171	15.2328	30.2947	1.23789	0.00678819	0.0232505	Gm13341	2	22587291	22587962	-	672	unprocessed_pseudogene	predicted gene 13341 [Source:MGI Symbol;Acc:MGI:3650228]	-	48	42	70	16	28	3.73571	3.38287	6.53567	1.21023	2.4232
ENSMUSG00000106978	22.0897	23.7658	25.1085	60.9312	43.2781	-1.14435	0.00679646	0.0232732	N4bp2os	5	65760991	65764379	-	2611	processed_transcript	NEDD4 binding protein 2, opposite strand [Source:MGI Symbol;Acc:MGI:1921484]	-	24	25	23	64	40	1.28081	1.38077	1.47253	3.31949	2.37375
ENSMUSG00000020549	908.439	905	875.521	1119.61	1011.63	-0.25013	0.00680532	0.0232979	Elac2	11	64979038	65002069	+	3479	protein_coding	elaC ribonuclease Z 2 [Source:MGI Symbol;Acc:MGI:1890496]	-	987	952	802	1176	935	27.5013	27.4523	26.8084	31.8464	28.9699
ENSMUSG00000019254	1432.15	1484.88	1284.9	1630.86	1648.9	-0.226395	0.00680745	0.0232995	Ppp1r12c	7	4481520	4501680	-	4960	protein_coding	protein phosphatase 1, regulatory subunit 12C [Source:MGI Symbol;Acc:MGI:1924258]	-	1556	1562	1177	1713	1524	73.8464	76.7194	67.0125	79.0119	80.4273
ENSMUSG00000026778	29.4529	25.667	25.1085	8.56845	8.65562	1.63624	0.00682882	0.023367	Prkcq	2	11172108	11301222	+	7081	protein_coding	protein kinase C, theta [Source:MGI Symbol;Acc:MGI:97601]	-	32	27	23	9	8	0.684218	0.597466	0.589974	0.187026	0.19021
ENSMUSG00000066640	421.545	463.908	382.085	572.182	507.436	-0.353045	0.00683383	0.0233785	Fbxl18	5	142866946	142895421	-	12927	protein_coding	F-box and leucine-rich repeat protein 18 [Source:MGI Symbol;Acc:MGI:2444450]	-	458	488	350	601	469	6.34694	6.9988	5.81872	8.09449	7.22722
ENSMUSG00000004665	7955.97	7119.27	6322.97	8222.86	8239.07	-0.206212	0.00684954	0.0234265	Cnn2	10	79988584	79996062	+	2460	protein_coding	calponin 2 [Source:MGI Symbol;Acc:MGI:105093]	-	8644	7489	5792	8637	7615	267.029	239.427	214.651	259.312	261.585
ENSMUSG00000087141	53.3834	61.791	53.4919	26.6574	28.1308	1.03887	0.00685361	0.0234348	Plcxd2	16	45959263	46010218	-	7140	protein_coding	phosphatidylinositol-specific phospholipase C, X domain containing 2 [Source:MGI Symbol;Acc:MGI:3647874]	-	58	65	49	28	26	0.424845	0.492744	0.430585	0.199332	0.211775
ENSMUSG00000038936	330.425	374.548	377.719	249.437	294.291	0.409831	0.00685748	0.0234418	Sccpdh	1	179668210	179687189	+	7562	protein_coding	saccharopine dehydrogenase (putative) [Source:MGI Symbol;Acc:MGI:1924486]	-	359	394	346	262	272	9.7943	11.1245	11.3244	6.94698	8.25177
ENSMUSG00000029202	6403.25	7083.15	7720.31	6055.04	6315.36	0.192405	0.006859	0.0234418	Pds5a	5	65605721	65698273	-	19335	protein_coding	PDS5 cohesin associated factor A [Source:MGI Symbol;Acc:MGI:1918771]	-	6957	7451	7072	6360	5837	131.449	145.698	160.301	116.791	122.638
ENSMUSG00000026156	25.7713	21.8645	27.2918	8.56845	6.49171	1.72224	0.00686085	0.0234425	B3gat2	1	23761753	23849158	+	6203	protein_coding	beta-1,3-glucuronyltransferase 2 (glucuronosyltransferase S) [Source:MGI Symbol;Acc:MGI:2389490]	-	28	23	25	9	6	0.494729	0.420574	0.529919	0.15455	0.117885
ENSMUSG00000070394	382.888	308.955	317.677	261.814	236.948	0.432277	0.00687223	0.0234757	Tmem256	11	69838514	69839618	+	1105	protein_coding	transmembrane protein 256 [Source:MGI Symbol;Acc:MGI:1916436]	-	416	325	291	275	219	38.1029	30.8073	31.9755	24.4801	22.3053
ENSMUSG00000022853	34.9753	32.3214	36.0252	14.2807	11.9015	1.3911	0.00687469	0.0234784	Ehhadh	16	21761287	21787807	-	2981	protein_coding	enoyl-Coenzyme A, hydratase/3-hydroxyacyl Coenzyme A dehydrogenase [Source:MGI Symbol;Acc:MGI:1277964]	-	38	34	33	15	11	0.666688	0.617338	0.694565	0.255768	0.214601
ENSMUSG00000055320	1706.43	1769.12	1911.52	1508.05	1587.22	0.214102	0.00688883	0.023521	Tead1	7	112679318	112906807	+	13570	protein_coding	TEA domain family member 1 [Source:MGI Symbol;Acc:MGI:101876]	TEA	1854	1861	1751	1584	1467	38.9101	40.4207	44.0859	32.309	34.2359
ENSMUSG00000032278	11.9653	9.5063	10.9167	39.9861	23.8029	-1.56679	0.00690759	0.0235794	Paqr5	9	61953481	62026856	-	3954	protein_coding	progestin and adipoQ receptor family member V [Source:MGI Symbol;Acc:MGI:1921340]	-	13	10	10	42	22	0.256759	0.204403	0.236943	0.80621	0.483175
ENSMUSG00000020974	812.717	804.233	877.705	646.442	723.826	0.279834	0.00692153	0.0236186	Pole2	12	69201773	69228195	-	2881	protein_coding	polymerase (DNA directed), epsilon 2 (p59 subunit) [Source:MGI Symbol;Acc:MGI:1197514]	-	883	846	804	679	669	36.0225	35.7181	39.3486	26.9215	30.3486
ENSMUSG00000073795	42.3386	46.5809	32.7502	72.3558	81.1464	-0.914591	0.00692243	0.0236186	6430531B16Rik	7	139972303	139978755	-	1990	protein_coding	RIKEN cDNA 6430531B16 gene [Source:MGI Symbol;Acc:MGI:2685939]	-	46	49	30	76	75	2.13849	2.35749	1.67313	3.43382	3.87712
ENSMUSG00000075232	2288.12	2460.23	2360.2	2624.8	2755.73	-0.182873	0.00696458	0.0237567	Amd1	10	40287458	40302186	-	3542	protein_coding	S-adenosylmethionine decarboxylase 1 [Source:MGI Symbol;Acc:MGI:88004]	-	2486	2588	2162	2757	2547	85.8769	92.5219	89.5965	92.561	97.837
ENSMUSG00000006476	443.635	419.228	454.136	514.107	593.992	-0.33493	0.00696964	0.0237682	Nsmf	2	25054355	25062881	+	4896	protein_coding	NMDA receptor synaptonuclear signaling and neuronal migration factor [Source:MGI Symbol;Acc:MGI:1861755]	-	482	441	416	540	549	14.7505	13.967	15.2726	16.0609	18.6823
ENSMUSG00000056211	2393.97	2396.54	2414.78	2178.29	2054.63	0.181887	0.00697608	0.0237844	R3hdm1	1	128103301	128237736	+	31486	protein_coding	R3H domain containing 1 [Source:MGI Symbol;Acc:MGI:2448514]	-	2601	2521	2212	2288	1899	43.9806	44.1163	44.8711	37.6005	35.7063
ENSMUSG00000025724	993.116	943.976	1072.02	1187.21	1185.82	-0.243355	0.00698019	0.0237927	Sec11a	7	80904889	80947780	-	4614	protein_coding	SEC11 homolog A, signal peptidase complex subunit [Source:MGI Symbol;Acc:MGI:1929464]	-	1079	993	982	1247	1096	52.9874	50.4668	57.8526	59.516	59.8496
ENSMUSG00000079056	60.7467	53.2353	62.2253	36.1779	19.4751	1.06683	0.00699055	0.0238222	Kcnip3	2	127456498	127522094	-	3546	protein_coding	Kv channel interacting protein 3, calsenilin [Source:MGI Symbol;Acc:MGI:1929258]	-	66	56	57	38	18	1.74157	1.52929	1.8044	0.974534	0.528164
ENSMUSG00000021013	127.936	169.212	147.376	98.0611	93.0479	0.631744	0.00701018	0.0238834	Ttc8	12	98920574	98983238	+	3782	protein_coding	tetratricopeptide repeat domain 8 [Source:MGI Symbol;Acc:MGI:1923510]	-	139	178	135	103	86	6.93011	9.18439	8.07457	4.9909	4.76786
ENSMUSG00000097331	41.4182	45.6302	44.7586	19.993	18.3932	1.19267	0.00701371	0.0238896	F420014N23Rik	10	127195249	127202643	+	2552	lincRNA	RIKEN cDNA F420014N23 gene [Source:MGI Symbol;Acc:MGI:3642477]	-	45	48	41	21	17	1.54126	1.70141	1.68464	0.699032	0.647456
ENSMUSG00000097944	43.259	36.1239	19.6501	75.2119	62.7532	-1.05505	0.00702774	0.0239316	A130014A01Rik	8	120101582	120103904	+	2323	bidirectional_promoter_lncRNA	RIKEN cDNA A130014A01 gene [Source:MGI Symbol;Acc:MGI:3028043]	-	47	38	18	79	58	1.05816	0.885402	0.486166	1.7286	1.45204
ENSMUSG00000030259	48.7814	34.2227	45.8502	87.5886	72.4908	-0.900641	0.0070361	0.0239543	Rassf8	6	145746748	145821079	+	5559	protein_coding	Ras association (RalGDS/AF-6) domain family (N-terminal) member 8 [Source:MGI Symbol;Acc:MGI:1918573]	-	53	36	42	92	67	1.26918	0.892187	1.20658	2.14118	1.78411
ENSMUSG00000022750	112.289	118.829	101.526	67.5955	68.163	0.709548	0.00707643	0.0240858	Klhl22	16	17759618	17793382	+	5234	protein_coding	kelch-like 22 [Source:MGI Symbol;Acc:MGI:1337995]	-	122	125	93	71	63	4.35238	4.61511	3.98025	2.46174	2.49923
ENSMUSG00000015335	248.509	230.052	206.326	317.033	300.783	-0.434658	0.00711982	0.0242276	Zdhhc12	2	30090944	30093648	-	1785	protein_coding	zinc finger, DHHC domain containing 12 [Source:MGI Symbol;Acc:MGI:1913470]	-	270	242	189	333	278	12.0692	11.1953	10.1353	14.4669	13.8184
ENSMUSG00000061244	1709.19	1790.04	1848.2	1548.03	1549.36	0.202298	0.00715459	0.0243401	Exoc5	14	49004090	49066653	-	17988	protein_coding	exocyst complex component 5 [Source:MGI Symbol;Acc:MGI:2145645]	-	1857	1883	1693	1626	1432	30.0964	31.5833	32.9169	25.6117	25.8074
ENSMUSG00000060147	89.2792	80.8036	108.076	52.3627	54.0976	0.798417	0.00720077	0.0244913	Serpinb6a	13	33917918	34002794	-	5409	protein_coding	serine (or cysteine) peptidase inhibitor, clade B, member 6a [Source:MGI Symbol;Acc:MGI:103123]	-	97	85	99	55	50	5.14512	4.66603	6.29969	2.83532	2.94913
ENSMUSG00000071350	444.555	531.402	557.845	382.724	412.224	0.362477	0.0072235	0.0245627	Setdb2	14	59402009	59440884	-	4047	protein_coding	SET domain, bifurcated 2 [Source:MGI Symbol;Acc:MGI:2685139]	MBD	483	559	511	402	381	14.1438	16.9409	17.9515	11.4409	12.4063
ENSMUSG00000020629	660.85	625.515	727.054	553.141	532.32	0.304734	0.00722544	0.0245634	Adi1	12	28675231	28682175	+	1886	protein_coding	acireductone dioxygenase 1 [Source:MGI Symbol;Acc:MGI:2144929]	-	718	658	666	581	492	34.964	33.161	38.9073	27.4972	26.6416
ENSMUSG00000030397	796.149	763.356	616.795	878.742	920.741	-0.308302	0.00723774	0.0245993	Mark4	7	19424775	19458821	-	4668	protein_coding	MAP/microtubule affinity regulating kinase 4 [Source:MGI Symbol;Acc:MGI:1920955]	-	865	803	565	923	851	18.0381	17.3298	14.1346	18.7064	19.7334
ENSMUSG00000014956	5991.83	6219.97	7195.21	5659.94	5647.79	0.193852	0.00724876	0.0246308	Ppp1cb	5	32458843	32517433	+	10913	protein_coding	protein phosphatase 1 catalytic subunit beta [Source:MGI Symbol;Acc:MGI:104871]	-	6510	6543	6591	5945	5220	143.963	149.745	174.856	127.773	128.363
ENSMUSG00000030592	855.976	741.492	794.738	991.084	929.397	-0.268359	0.0072554	0.0246474	Ryr1	7	29003344	29125179	-	21838	protein_coding	ryanodine receptor 1, skeletal muscle [Source:MGI Symbol;Acc:MGI:99659]	-	930	780	728	1041	859	6.99036	6.06759	6.5646	7.60472	7.17974
ENSMUSG00000037110	242.987	284.238	244.535	192.314	179.604	0.467839	0.00728597	0.0247453	Ralgapa2	2	146239879	146512344	-	18811	protein_coding	Ral GTPase activating protein, alpha subunit 2 (catalytic) [Source:MGI Symbol;Acc:MGI:3036245]	-	264	299	224	202	166	3.25181	3.81151	3.31001	2.41818	2.27367
ENSMUSG00000051864	797.07	856.518	792.554	955.858	988.904	-0.253367	0.00728832	0.0247473	Tbc1d22a	15	86214459	86498503	+	3421	protein_coding	TBC1 domain family, member 22a [Source:MGI Symbol;Acc:MGI:1289265]	-	866	901	726	1004	914	22.8515	24.6052	22.9823	25.7482	26.819
ENSMUSG00000035530	7087.11	7019.45	6778.19	6220.69	6396.5	0.142405	0.00731256	0.0248237	Eif1	11	100319885	100322096	+	2098	protein_coding	eukaryotic translation initiation factor 1 [Source:MGI Symbol;Acc:MGI:105125]	-	7700	7384	6209	6534	5912	563.23	558.974	544.85	464.505	480.871
ENSMUSG00000024146	1157.87	1079.92	1146.26	920.632	989.986	0.240366	0.00732215	0.0248443	Cript	17	87025550	87035810	+	1712	protein_coding	cysteine-rich PDZ-binding protein [Source:MGI Symbol;Acc:MGI:1929655]	-	1258	1136	1050	967	915	75.7115	70.7562	75.8107	56.5619	61.2353
ENSMUSG00000036819	124.255	134.039	129.909	179.937	196.915	-0.541429	0.00732131	0.0248443	Jmjd4	11	59450045	59458567	+	7115	protein_coding	jumonji domain containing 4 [Source:MGI Symbol;Acc:MGI:2144404]	-	135	141	119	189	182	1.60795	1.73805	1.70037	2.18784	2.41051
ENSMUSG00000039461	116.891	117.878	117.901	170.417	176.358	-0.560349	0.00732653	0.0248532	Tcta	9	108302958	108306160	-	1838	protein_coding	T cell leukemia translocation altered gene [Source:MGI Symbol;Acc:MGI:1918829]	-	127	124	108	179	163	5.93574	5.99788	6.05557	8.13092	8.47145
ENSMUSG00000110185	77.3139	65.5935	87.3338	39.034	44.36	0.88017	0.00735617	0.0249477	Igip	18	36300101	36301517	+	1417	protein_coding	IgA inducing protein [Source:MGI Symbol;Acc:MGI:1924271]	-	84	69	80	41	41	3.10035	2.63563	3.54227	1.47072	1.68273
ENSMUSG00000018800	144.503	158.755	185.584	108.534	107.113	0.592974	0.00738492	0.0250392	Abca5	11	110269369	110337716	-	11437	protein_coding	ATP-binding cassette, sub-family A (ABC1), member 5 [Source:MGI Symbol;Acc:MGI:2386607]	-	157	167	170	114	99	2.1688	2.38749	2.81728	1.53053	1.52074
ENSMUSG00000066538	18.4081	25.667	28.3835	59.0271	46.5239	-1.1353	0.00739298	0.0250605	Gm6254	14	122117938	122119009	+	1072	processed_pseudogene	predicted gene 6254 [Source:MGI Symbol;Acc:MGI:3648838]	-	20	27	26	62	43	0.975745	1.36325	1.52174	2.93977	2.33278
ENSMUSG00000019066	413.261	369.795	388.635	293.231	309.438	0.375192	0.00739737	0.0250693	Rab3d	9	21907491	21918192	-	4196	protein_coding	RAB3D, member RAS oncogene family [Source:MGI Symbol;Acc:MGI:97844]	-	449	389	356	308	286	12.5107	11.2174	11.9	8.34072	8.86139
ENSMUSG00000039316	120.573	127.384	102.617	164.705	185.014	-0.577654	0.00744726	0.0252324	Rftn1	17	49992257	50190674	-	4504	protein_coding	raftlin lipid raft linker 1 [Source:MGI Symbol;Acc:MGI:1923688]	-	131	134	94	173	171	2.51516	2.66259	2.16512	3.22817	3.65081
ENSMUSG00000039286	1179.04	1200.65	1253.24	1032.97	1035.43	0.227122	0.00746815	0.0252971	Fndc3b	3	27416162	27711307	-	11485	protein_coding	fibronectin type III domain containing 3B [Source:MGI Symbol;Acc:MGI:1919257]	-	1281	1263	1148	1085	957	13.4693	13.7437	14.481	11.0877	11.1894
ENSMUSG00000079426	3943.93	3822.48	3656.01	4322.31	4197.97	-0.161823	0.00747051	0.025299	Arpc4	6	113378115	113390448	+	2321	protein_coding	actin related protein 2/3 complex, subunit 4 [Source:MGI Symbol;Acc:MGI:1915339]	-	4285	4021	3349	4540	3880	176.461	171.371	165.452	181.706	177.676
ENSMUSG00000041375	707.791	831.801	739.062	947.29	892.611	-0.276739	0.00747706	0.0253151	Ccdc9	7	16274042	16286795	-	5507	protein_coding	coiled-coil domain containing 9 [Source:MGI Symbol;Acc:MGI:1921443]	-	769	875	677	995	825	44.2449	52.1015	46.7289	55.6386	52.7825
ENSMUSG00000022516	256.793	266.176	218.334	330.361	332.159	-0.420536	0.00750162	0.0253922	Nudt16l1	16	4938761	4941032	+	1948	protein_coding	nudix (nucleoside diphosphate linked moiety X)-type motif 16-like 1 [Source:MGI Symbol;Acc:MGI:1914161]	-	279	280	200	347	307	12.6444	13.1328	10.8739	15.2841	15.4715
ENSMUSG00000032397	1854.61	1930.73	2085.09	1686.08	1707.32	0.205082	0.007507	0.0254043	Tipin	9	64281581	64305424	+	1869	protein_coding	timeless interacting protein [Source:MGI Symbol;Acc:MGI:1921571]	-	2015	2031	1910	1771	1578	126.816	132.286	144.209	108.326	110.435
ENSMUSG00000017144	212.613	221.497	260.91	179.937	143.9	0.511807	0.00754526	0.0255276	Rnd3	2	51130438	51149111	-	4432	protein_coding	Rho family GTPase 3 [Source:MGI Symbol;Acc:MGI:1921444]	-	231	233	239	189	133	5.63756	5.88491	6.9974	4.48288	3.60936
ENSMUSG00000004667	1139.46	1073.26	950.847	1246.23	1266.97	-0.251392	0.00755576	0.025557	Polr2e	10	80035949	80039795	-	2670	protein_coding	polymerase (RNA) II (DNA directed) polypeptide E [Source:MGI Symbol;Acc:MGI:1913670]	-	1238	1129	871	1309	1171	49.9593	47.1514	42.1672	51.3395	52.5475
ENSMUSG00000085109	26.6917	19.0126	43.6669	11.4246	7.57367	1.63448	0.00758612	0.0256536	Gm15356	8	66439455	66442809	-	2741	antisense	predicted gene 15356 [Source:MGI Symbol;Acc:MGI:3705102]	-	29	20	40	12	7	0.553337	0.394936	0.915613	0.22253	0.148521
ENSMUSG00000090733	5072.35	5030.73	5242.21	5761.81	5564.48	-0.147206	0.00758897	0.0256571	Rps27	3	90212522	90213651	-	1043	protein_coding	ribosomal protein S27 [Source:MGI Symbol;Acc:MGI:1888676]	-	5511	5292	4802	6052	5143	610.646	606.853	638.324	651.739	633.687
ENSMUSG00000036862	24.8509	23.7658	34.9335	11.4246	6.49171	1.6207	0.00761294	0.0257135	Dchs1	7	105752990	105787654	-	11052	protein_coding	dachsous cadherin related 1 [Source:MGI Symbol;Acc:MGI:2685011]	-	27	25	32	12	6	0.272081	0.260723	0.386851	0.117525	0.0672332
ENSMUSG00000029684	532.914	534.254	555.661	470.313	383.011	0.33962	0.0076117	0.0257135	Wasl	6	24613805	24665009	-	6165	protein_coding	Wiskott-Aldrich syndrome-like (human) [Source:MGI Symbol;Acc:MGI:1920428]	-	579	562	509	494	354	16.133	16.2061	17.0143	13.3776	10.9683
ENSMUSG00000079108	470.326	466.759	501.078	373.204	386.257	0.335884	0.00761193	0.0257135	Srp54c	12	55230168	55263836	+	3642	protein_coding	signal recognition particle 54C [Source:MGI Symbol;Acc:MGI:3714359]	-	511	491	459	392	357	8.97122	8.92107	9.66726	6.68856	6.96944
ENSMUSG00000001750	4293.68	3948.92	3566.49	4505.1	4514.99	-0.195644	0.00761098	0.0257135	Tcirg1	19	3896050	3907133	-	4470	protein_coding	T cell, immune regulator 1, ATPase, H+ transporting, lysosomal V0 protein A3 [Source:MGI Symbol;Acc:MGI:1350931]	-	4665	4154	3267	4732	4173	163.088	150.294	137.018	160.779	162.225
ENSMUSG00000041777	278.882	271.88	319.86	234.204	187.178	0.457543	0.00761671	0.0257201	Cir1	2	73283105	73312701	-	3159	protein_coding	corepressor interacting with RBPJ, 1 [Source:MGI Symbol;Acc:MGI:1914185]	-	303	286	293	246	173	8.05637	7.86987	9.34597	6.35693	5.11496
ENSMUSG00000030641	435.351	501.933	454.136	387.484	333.241	0.362385	0.0076218	0.0257311	Ddias	7	92857525	92874247	-	3702	protein_coding	DNA damage-induced apoptosis suppressor [Source:MGI Symbol;Acc:MGI:1921291]	-	473	528	416	407	308	19.494	22.5205	20.568	16.3023	14.1153
ENSMUSG00000020290	7484.72	7820.83	8506.31	6927.12	7222.03	0.165804	0.00762809	0.0257462	Xpo1	11	23256041	23298249	+	7181	protein_coding	exportin 1 [Source:MGI Symbol;Acc:MGI:2144013]	-	8132	8227	7792	7276	6675	126.24	132.174	145.114	109.776	115.226
ENSMUSG00000025544	2387.53	2370.87	2433.34	2736.19	2662.68	-0.171666	0.00763713	0.0257705	Tm9sf2	14	122107038	122159604	+	3107	protein_coding	transmembrane 9 superfamily member 2 [Source:MGI Symbol;Acc:MGI:1915309]	-	2594	2494	2229	2874	2461	77.8794	77.4915	80.2829	83.8601	82.1606
ENSMUSG00000033031	3480.97	3656.12	4092.68	3326.46	3210.15	0.194944	0.00763946	0.0257722	Cip2a	16	48994185	49019709	+	5688	protein_coding	cell proliferation regulating inhibitor of protein phosphatase 2A [Source:MGI Symbol;Acc:MGI:2146335]	-	3782	3846	3749	3494	2967	105.38	110.905	125.318	94.6184	91.9292
ENSMUSG00000038168	562.367	560.872	568.761	449.368	461.994	0.307889	0.00764661	0.0257902	P3h2	16	25959288	26105784	-	3721	protein_coding	prolyl 3-hydroxylase 2 [Source:MGI Symbol;Acc:MGI:2146663]	-	611	590	521	472	427	27.763	27.7449	28.4003	20.8441	21.5751
ENSMUSG00000020781	381.968	427.784	325.318	496.018	484.715	-0.372143	0.00766608	0.0258497	Tsen54	11	115814724	115823094	+	2458	protein_coding	tRNA splicing endonuclease subunit 54 [Source:MGI Symbol;Acc:MGI:1923515]	-	415	450	298	521	448	20.9099	23.465	18.0128	25.5128	25.1004
ENSMUSG00000056145	78.2343	89.3592	105.892	50.4586	54.0976	0.800318	0.00767515	0.0258741	AI504432	3	107039504	107054347	+	5569	lincRNA	expressed sequence AI504432 [Source:MGI Symbol;Acc:MGI:2139742]	-	85	94	97	53	50	0.798257	0.913601	1.09284	0.483744	0.522147
ENSMUSG00000063801	856.896	878.382	791.463	1067.25	952.118	-0.26165	0.00769562	0.0259369	Ap3s2	7	79875325	79920649	-	5905	protein_coding	adaptor-related protein complex 3, sigma 2 subunit [Source:MGI Symbol;Acc:MGI:1337060]	-	931	924	725	1121	880	15.3794	15.7967	14.3677	17.9975	16.1649
ENSMUSG00000060038	857.816	837.505	693.212	979.659	962.937	-0.28512	0.00769955	0.0259439	Dhps	8	85071757	85075162	+	2324	protein_coding	deoxyhypusine synthase [Source:MGI Symbol;Acc:MGI:2683592]	-	932	881	635	1029	890	62.0937	60.7452	50.7534	66.6289	65.9357
ENSMUSG00000033014	1580.33	1579	1659.34	1358.58	1426.01	0.206223	0.00772611	0.0260272	Trim33	3	103279293	103358775	+	9805	protein_coding	tripartite motif-containing 33 [Source:MGI Symbol;Acc:MGI:2137357]	-	1717	1661	1520	1427	1318	30.7215	30.7572	32.6269	24.8149	26.2233
ENSMUSG00000071478	11.0448	21.8645	24.0168	6.66435	1.08195	2.25421	0.00775498	0.0261182	Hist1h2ad	13	23574381	23574952	+	572	protein_coding	histone cluster 1, H2ad [Source:MGI Symbol;Acc:MGI:2448289]	-	12	23	22	7	1	1.0972	2.1764	2.41317	0.622041	0.101673
ENSMUSG00000025323	194.205	228.151	262.001	140.903	175.276	0.529299	0.00776602	0.0261418	Sp4	12	118234933	118301440	-	5770	protein_coding	trans-acting transcription factor 4 [Source:MGI Symbol;Acc:MGI:107595]	zf-C2H2	211	240	240	148	162	3.78439	4.45481	5.16398	2.57983	3.23093
ENSMUSG00000007739	4964.66	4770.26	4856.85	5374.32	5384.88	-0.14532	0.00776643	0.0261418	Cct4	11	22990519	23003780	+	4201	protein_coding	chaperonin containing Tcp1, subunit 4 (delta) [Source:MGI Symbol;Acc:MGI:104689]	-	5394	5018	4449	5645	4977	278.485	268.119	275.559	283.251	285.732
ENSMUSG00000045248	468.486	460.105	447.586	607.408	536.648	-0.319202	0.00776883	0.0261418	Med26	8	72494561	72548270	-	2997	protein_coding	mediator complex subunit 26 [Source:MGI Symbol;Acc:MGI:1917875]	-	509	484	410	638	496	8.88244	8.74107	8.58338	10.8206	9.62488
ENSMUSG00000060275	243.907	215.793	181.218	275.142	318.094	-0.469049	0.00776939	0.0261418	Nrg2	18	36017707	36197380	-	3081	protein_coding	neuregulin 2 [Source:MGI Symbol;Acc:MGI:1098246]	-	265	227	166	289	294	10.4679	9.27991	7.86649	11.095	12.914
ENSMUSG00000021036	2625.91	2635.15	2815.42	2371.56	2386.79	0.17785	0.00777349	0.0261494	Sptlc2	12	87305058	87388355	-	8115	protein_coding	serine palmitoyltransferase, long chain base subunit 2 [Source:MGI Symbol;Acc:MGI:108074]	-	2853	2772	2579	2491	2206	60.1175	60.4501	65.1945	51.0139	51.6897
ENSMUSG00000026637	165.673	126.434	151.742	220.876	205.571	-0.527951	0.00781381	0.0262788	Traf5	1	191997205	192092559	-	4566	protein_coding	TNF receptor-associated factor 5 [Source:MGI Symbol;Acc:MGI:107548]	-	180	133	139	232	190	6.87152	5.25457	6.36583	8.60765	8.06554
ENSMUSG00000051344	2381.09	2496.35	2425.7	2124.02	2180.13	0.178027	0.00782361	0.0263054	Plekhm3	1	64785983	64956824	-	10921	protein_coding	pleckstrin homology domain containing, family M, member 3 [Source:MGI Symbol;Acc:MGI:2443627]	-	2587	2626	2222	2231	2015	44.8905	47.1582	46.2553	37.6247	38.8805
ENSMUSG00000033545	345.151	338.424	288.202	425.566	415.47	-0.374574	0.00786046	0.0264231	Znrf1	8	111536097	111626030	+	7018	protein_coding	zinc and ring finger 1 [Source:MGI Symbol;Acc:MGI:2177308]	-	375	356	264	447	384	11.0555	10.8618	9.33709	12.8077	12.5886
ENSMUSG00000038042	198.807	191.077	217.243	110.438	164.457	0.562125	0.00786284	0.0264247	Ptpdc1	13	48577872	48625664	-	5151	protein_coding	protein tyrosine phosphatase domain containing 1 [Source:MGI Symbol;Acc:MGI:2145430]	-	216	201	199	116	152	5.20589	5.01351	5.7538	2.71716	4.07365
ENSMUSG00000087128	110.448	99.8162	92.7922	68.5476	50.8518	0.755755	0.00790448	0.0265521	Gm12655	4	94460931	94477180	-	961	processed_transcript	predicted gene 12655 [Source:MGI Symbol;Acc:MGI:3651648]	-	120	105	85	72	47	8.6685	7.84976	7.36617	5.05488	3.77537
ENSMUSG00000097352	54.3038	52.2847	38.2085	83.7804	89.802	-0.840721	0.00790271	0.0265521	C920009B18Rik	10	22306702	22321765	+	6564	transcribed_unprocessed_pseudogene	RIKEN cDNA C920009B18 gene [Source:MGI Symbol;Acc:MGI:3583961]	-	59	55	35	88	83	1.59056	1.5345	1.13195	2.30567	2.48815
ENSMUSG00000097275	80.0751	111.224	87.3338	49.5066	57.3435	0.800566	0.00791582	0.0265838	Gm26648	5	24696902	24704690	-	5831	antisense	predicted gene, 26648 [Source:MGI Symbol;Acc:MGI:5477142]	-	87	117	80	52	53	0.780328	1.08605	0.860812	0.453291	0.528607
ENSMUSG00000013150	110.448	82.7048	100.434	170.417	134.162	-0.640212	0.00791839	0.0265861	Gfod2	8	105713854	105758664	-	4608	protein_coding	glucose-fructose oxidoreductase domain containing 2 [Source:MGI Symbol;Acc:MGI:1917825]	-	120	87	92	179	124	3.21846	2.41485	2.96015	4.6659	3.69817
ENSMUSG00000061559	532.914	559.921	503.261	656.914	650.253	-0.296036	0.00796143	0.0267243	Wdr61	9	54714735	54734519	-	4669	protein_coding	WD repeat domain 61 [Source:MGI Symbol;Acc:MGI:1917493]	-	579	589	461	690	601	23.1158	24.336	22.0796	26.7729	26.6811
ENSMUSG00000033540	411.421	334.622	316.585	266.574	262.914	0.421761	0.00797187	0.026753	Idua	5	108660331	108684557	+	4204	protein_coding	iduronidase, alpha-L [Source:MGI Symbol;Acc:MGI:96418]	-	447	352	290	280	243	10.0768	8.21222	7.8428	6.13461	6.09142
ENSMUSG00000057367	616.671	624.564	632.078	515.059	504.19	0.292613	0.00797917	0.0267711	Birc2	9	7818227	7837064	-	4580	protein_coding	baculoviral IAP repeat-containing 2 [Source:MGI Symbol;Acc:MGI:1197009]	-	670	657	579	541	466	19.7748	20.0682	20.501	15.5185	15.294
ENSMUSG00000039942	254.952	248.114	271.826	184.698	193.669	0.449017	0.00799213	0.0268082	Ptger4	15	5206661	5244187	-	6648	protein_coding	prostaglandin E receptor 4 (subtype EP4) [Source:MGI Symbol;Acc:MGI:104311]	-	277	261	249	194	179	4.20037	4.09594	4.52968	2.85907	3.01828
ENSMUSG00000001089	1367.72	1462.07	1626.59	1715.59	1759.25	-0.227068	0.00800376	0.0268408	Luzp1	4	136469761	136554780	+	8112	protein_coding	leucine zipper protein 1 [Source:MGI Symbol;Acc:MGI:107629]	-	1486	1538	1490	1802	1626	20.0252	21.4496	24.0882	23.6009	24.3656
ENSMUSG00000062054	616.671	576.082	537.103	436.991	486.879	0.322366	0.00802872	0.0269182	Iah1	12	21316389	21323819	+	2631	protein_coding	isoamyl acetate-hydrolyzing esterase 1 homolog [Source:MGI Symbol;Acc:MGI:1914982]	-	670	606	492	459	450	34.153	31.9692	30.087	22.7396	25.5074
ENSMUSG00000045962	8421.7	8852.27	9116.56	7821.09	8087.59	0.145153	0.00804495	0.0269613	Wnk1	6	119923969	120038672	-	22825	protein_coding	WNK lysine deficient protein kinase 1 [Source:MGI Symbol;Acc:MGI:2442092]	-	9150	9312	8351	8215	7475	150.202	158.199	164.458	131.063	136.448
ENSMUSG00000026111	867.021	796.628	765.262	1013.93	929.397	-0.262924	0.00804542	0.0269613	Unc50	1	37430139	37439124	+	1579	protein_coding	unc-50 homolog [Source:MGI Symbol;Acc:MGI:1914637]	-	942	838	701	1065	859	54.139	49.8435	48.3323	59.4874	54.8974
ENSMUSG00000079164	59.8263	70.3466	51.3086	24.7533	35.7044	1.00934	0.00805083	0.0269731	Tlr5	1	182954788	182976044	+	4790	protein_coding	toll-like receptor 5 [Source:MGI Symbol;Acc:MGI:1858171]	-	65	74	47	26	33	1.51089	1.78014	1.31062	0.587365	0.852966
ENSMUSG00000033444	794.309	899.296	890.805	695.948	731.4	0.271386	0.00805544	0.0269821	Specc1l	10	75212073	75312743	+	13265	protein_coding	sperm antigen with calponin homology and coiled-coil domains 1-like [Source:MGI Symbol;Acc:MGI:1921642]	-	863	946	816	731	676	12.342	14.0014	13.9999	10.1604	10.7503
ENSMUSG00000022498	786.025	757.652	768.537	963.475	877.463	-0.256902	0.00807433	0.027039	Txndc11	16	11074911	11134650	-	8835	protein_coding	thioredoxin domain containing 11 [Source:MGI Symbol;Acc:MGI:1923620]	-	854	797	704	1012	811	23.4951	22.6925	23.2355	27.0592	24.8107
ENSMUSG00000079037	159.23	173.015	193.226	124.719	112.523	0.558809	0.00807802	0.0270449	Prnp	2	131909928	131938429	+	2343	protein_coding	prion protein [Source:MGI Symbol;Acc:MGI:97769]	-	173	182	177	131	104	7.23252	7.87445	8.87722	5.32269	4.83477
ENSMUSG00000020668	173.036	186.324	200.868	123.766	134.162	0.533771	0.00810291	0.0271218	Kif3c	12	3365132	3406494	+	7406	protein_coding	kinesin family member 3C [Source:MGI Symbol;Acc:MGI:107979]	-	188	196	184	130	124	3.21635	3.4703	3.77645	2.16155	2.35899
ENSMUSG00000040850	2212.65	2177.89	2320.9	1952.65	1985.38	0.183887	0.00812163	0.027178	Psme4	11	30771726	30880361	+	8382	protein_coding	proteasome (prosome, macropain) activator subunit 4 [Source:MGI Symbol;Acc:MGI:2143994]	-	2404	2291	2126	2051	1835	87.7383	86.5336	93.0847	72.7506	74.4715
ENSMUSG00000036902	523.71	597.946	610.245	449.368	473.895	0.322106	0.00812723	0.0271903	Neto2	8	85636588	85700924	-	6129	protein_coding	neuropilin (NRP) and tolloid (TLL)-like 2 [Source:MGI Symbol;Acc:MGI:1921763]	-	569	629	559	472	438	7.2724	8.31995	8.57111	5.86305	6.22499
ENSMUSG00000063605	1430.31	1380.31	1316.56	1701.31	1508.24	-0.222437	0.00814848	0.0272549	Ccdc102a	8	94902869	94918098	-	2504	protein_coding	coiled-coil domain containing 102A [Source:MGI Symbol;Acc:MGI:2686927]	-	1554	1452	1206	1787	1394	59.1514	57.1987	55.0708	66.1081	59.0033
ENSMUSG00000090939	7.36323	13.3088	13.1001	0.95205	1.08195	3.46959	0.00815825	0.0272649	Gm17147	6	65128571	65129002	+	432	processed_pseudogene	predicted gene 17147 [Source:MGI Symbol;Acc:MGI:4937974]	-	8	14	12	1	1	0.968517	1.75408	1.74284	0.117661	0.134622
ENSMUSG00000038872	1313.42	1367.96	1427.91	1157.69	1195.56	0.218936	0.00815747	0.0272649	Zfhx3	8	107942644	108961630	+	20976	protein_coding	zinc finger homeobox 3 [Source:MGI Symbol;Acc:MGI:99948]	Homeobox	1427	1439	1308	1216	1105	13.4812	14.0692	14.8243	11.1649	11.6082
ENSMUSG00000018340	10920.6	11137.6	10691.8	12093.9	11793.3	-0.129682	0.0081537	0.0272649	Anxa6	11	54979108	55033445	-	2930	protein_coding	annexin A6 [Source:MGI Symbol;Acc:MGI:88255]	-	11865	11716	9794	12703	10900	263.834	269.617	261.267	274.528	269.519
ENSMUSG00000042419	152.787	154.953	157.201	183.746	268.324	-0.541435	0.00815918	0.0272649	Nfkbil1	17	35220175	35235792	-	1746	protein_coding	nuclear factor of kappa light polypeptide gene enhancer in B cells inhibitor like 1 [Source:MGI Symbol;Acc:MGI:1340031]	-	166	163	144	193	248	8.23699	8.37053	8.57202	9.30751	13.6839
ENSMUSG00000052085	4388.49	4684.71	4494.42	5043.96	5001.87	-0.151436	0.00823001	0.0274951	Dock8	19	24999529	25202432	+	7810	protein_coding	dedicator of cytokinesis 8 [Source:MGI Symbol;Acc:MGI:1921396]	-	4768	4928	4117	5298	4623	31.9291	34.1527	33.0743	34.4808	34.4249
ENSMUSG00000051557	94.8016	97.9149	79.6921	154.232	128.752	-0.639071	0.00823988	0.0275215	Pusl1	4	155887879	155891781	-	2329	protein_coding	pseudouridylate synthase-like 1 [Source:MGI Symbol;Acc:MGI:3047787]	-	103	103	73	162	119	7.4302	7.68962	6.31751	11.3578	9.54573
ENSMUSG00000022339	380.127	385.956	336.235	265.622	296.455	0.38956	0.00824931	0.0275465	Ebag9	15	44619175	44641515	+	2459	protein_coding	estrogen receptor-binding fragment-associated gene 9 [Source:MGI Symbol;Acc:MGI:1859920]	-	413	406	308	279	274	14.5356	14.7881	13.0045	9.54338	10.7234
ENSMUSG00000109032	19.3285	21.8645	20.7418	6.66435	4.32781	1.89886	0.0082746	0.0276244	Gm7972	9	75468616	75486681	+	3237	transcribed_unprocessed_pseudogene	predicted gene 7972 [Source:MGI Symbol;Acc:MGI:3647337]	-	21	23	19	7	4	0.86141	0.976391	0.934985	0.279065	0.182453
ENSMUSG00000031921	821	841.308	834.038	992.036	974.839	-0.241312	0.00828291	0.0276456	Terf2	8	107069400	107096547	-	4597	protein_coding	telomeric repeat binding factor 2 [Source:MGI Symbol;Acc:MGI:1195972]	MYB	892	885	764	1042	901	26.9506	27.6727	27.6922	30.5976	30.2711
ENSMUSG00000058638	866.1	918.309	876.613	688.332	787.661	0.266844	0.00829015	0.0276632	Zfp110	7	12834761	12850577	+	4116	protein_coding	zinc finger protein 110 [Source:MGI Symbol;Acc:MGI:1890378]	zf-C2H2	941	966	803	723	728	30.4167	32.315	31.1385	22.7131	26.1669
ENSMUSG00000035969	150.946	155.903	113.534	86.6365	93.0479	0.645392	0.00829575	0.0276754	Rusc2	4	43381979	43427088	+	7923	protein_coding	RUN and SH3 domain containing 2 [Source:MGI Symbol;Acc:MGI:2140371]	-	164	164	104	91	86	4.75718	4.92327	3.61908	2.56544	2.77398
ENSMUSG00000063268	631.397	615.058	617.887	483.641	529.075	0.296731	0.00830052	0.0276847	Parp10	15	76231174	76243441	-	4275	protein_coding	poly (ADP-ribose) polymerase family, member 10 [Source:MGI Symbol;Acc:MGI:3712326]	-	686	647	566	508	489	17.8053	17.3794	17.6239	12.8146	14.1135
ENSMUSG00000009030	814.557	757.652	829.671	646.442	681.63	0.270014	0.00831229	0.0277139	Pdcl	2	37350074	37359332	-	3751	protein_coding	phosducin-like [Source:MGI Symbol;Acc:MGI:1914716]	-	885	797	760	679	630	25.1278	23.4193	25.8872	18.7369	19.8907
ENSMUSG00000024436	360.798	290.893	287.11	403.669	418.716	-0.391727	0.00831319	0.0277139	Mrps18b	17	35910379	35916389	-	2089	protein_coding	mitochondrial ribosomal protein S18B [Source:MGI Symbol;Acc:MGI:1914223]	-	392	306	263	424	387	29.0391	23.4597	23.3729	30.5266	31.8791
ENSMUSG00000030649	296.37	239.559	213.968	363.683	319.176	-0.448088	0.00831747	0.0277216	Anapc15	7	101863715	101901849	+	5161	protein_coding	anaphase prompoting complex C subunit 15 [Source:MGI Symbol;Acc:MGI:1922680]	-	322	252	196	382	295	18.1081	14.6664	13.2231	20.8784	18.4476
ENSMUSG00000034998	1819.64	1962.1	2175.7	2289.68	2311.05	-0.213099	0.0083359	0.0277765	Foxn2	17	88440711	88490533	+	7357	protein_coding	forkhead box N2 [Source:MGI Symbol;Acc:MGI:1347478]	Fork	1977	2064	1993	2405	2136	39.9834	43.2003	48.3548	47.272	48.0367
ENSMUSG00000070390	476.769	580.835	558.936	437.943	412.224	0.34061	0.00833899	0.0277802	Nlrp1b	11	71153102	71230733	-	6305	protein_coding	NLR family, pyrin domain containing 1B [Source:MGI Symbol;Acc:MGI:3582959]	-	518	611	512	460	381	6.89348	8.41501	8.17407	5.94952	5.6381
ENSMUSG00000058729	1082.4	1065.66	1211.76	987.276	888.283	0.254104	0.00837792	0.0279033	Lin9	1	180641150	180690694	+	7244	protein_coding	lin-9 homolog (C. elegans) [Source:MGI Symbol;Acc:MGI:1919818]	-	1176	1121	1110	1037	821	29.7555	29.3543	33.6933	25.5009	23.0995
ENSMUSG00000027160	488.734	480.068	493.436	351.306	418.716	0.342215	0.00838375	0.0279162	Ccdc34	2	110017817	110173360	+	6558	protein_coding	coiled-coil domain containing 34 [Source:MGI Symbol;Acc:MGI:1915451]	-	531	505	452	369	387	16.8209	16.5558	17.1772	11.3605	13.6321
ENSMUSG00000084911	70.8711	81.7542	96.0672	47.6025	45.442	0.829627	0.00840745	0.0279885	Gm16185	9	97085326	97088610	+	3207	antisense	predicted gene 16185 [Source:MGI Symbol;Acc:MGI:3802169]	-	77	86	88	50	42	1.25572	1.45146	1.72165	0.79248	0.761641
ENSMUSG00000034321	599.183	654.984	639.72	788.297	740.055	-0.276609	0.00842268	0.0280326	Exosc1	19	41922980	41933314	-	1622	protein_coding	exosome component 1 [Source:MGI Symbol;Acc:MGI:1913833]	-	651	689	586	828	684	21.8252	23.9056	23.5686	26.9788	25.4995
ENSMUSG00000085334	198.807	167.311	170.301	122.814	122.261	0.546277	0.00844215	0.0280907	Gm12940	4	127033731	127049398	+	2680	processed_transcript	predicted gene 12940 [Source:MGI Symbol;Acc:MGI:3702626]	-	216	176	156	129	113	13.5453	11.4223	11.736	7.86214	7.87975
ENSMUSG00000072591	199.728	206.287	260.91	163.753	146.064	0.516826	0.00844601	0.028097	5930412G12Rik	5	128579106	128600693	-	3394	lincRNA	RIKEN cDNA 5930412G12 gene [Source:MGI Symbol;Acc:MGI:2442398]	-	217	217	239	172	135	8.59779	8.89799	11.3602	6.62326	5.94785
ENSMUSG00000038128	12.8857	15.2101	9.82505	0	3.24586	3.02622	0.00846688	0.0281598	Camk4	18	32939041	33195767	+	12331	protein_coding	calcium/calmodulin-dependent protein kinase IV [Source:MGI Symbol;Acc:MGI:88258]	-	14	16	9	0	3	0.0593787	0.0702308	0.0457937	0	0.0141489
ENSMUSG00000032380	251.27	223.398	256.543	178.985	174.194	0.463796	0.00847224	0.028171	Dapk2	9	66158223	66272242	+	3512	protein_coding	death-associated protein kinase 2 [Source:MGI Symbol;Acc:MGI:1341297]	-	273	235	235	188	161	11.5892	10.3244	11.9679	7.75647	7.60003
ENSMUSG00000040841	59.8263	56.0872	53.4919	94.2529	97.3757	-0.760961	0.0084776	0.0281821	Six5	7	19094594	19098549	+	3007	protein_coding	sine oculis-related homeobox 5 [Source:MGI Symbol;Acc:MGI:106220]	Homeobox	65	59	49	99	90	1.13053	1.062	1.02241	1.67347	1.74064
ENSMUSG00000039263	1067.67	1073.26	921.372	1232.9	1192.31	-0.247353	0.00848277	0.0281927	Npepl1	2	174110349	174123070	+	2998	protein_coding	aminopeptidase-like 1 [Source:MGI Symbol;Acc:MGI:2448523]	-	1160	1129	844	1295	1102	41.4115	41.7121	36.1465	44.9313	43.7466
ENSMUSG00000097159	11.9653	16.1607	15.2834	1.9041	3.24586	2.50376	0.00848769	0.0282024	Gm26517	12	51888015	51889459	+	1172	lincRNA	predicted gene, 26517 [Source:MGI Symbol;Acc:MGI:5477011]	-	13	17	14	2	3	0.580119	0.785104	0.749483	0.08674	0.148865
ENSMUSG00000107331	77.3139	58.9391	54.5836	29.5135	35.7044	0.970151	0.00849306	0.0282132	Gm42732	5	73311364	73312560	+	1197	TEC	predicted gene 42732 [Source:MGI Symbol;Acc:MGI:5662869]	-	84	62	50	31	33	3.67017	2.80352	2.62082	1.31639	1.60332
ENSMUSG00000025591	423.386	431.586	458.502	561.709	527.993	-0.317122	0.00849495	0.0282132	Tma16	8	66473118	66486530	-	7641	protein_coding	translation machinery associated 16 [Source:MGI Symbol;Acc:MGI:1913532]	-	460	454	420	590	488	8.62293	8.8076	9.44509	10.7489	10.1722
ENSMUSG00000028857	560.526	582.736	486.886	658.819	687.04	-0.306404	0.00850407	0.0282369	Tmem222	4	133266045	133277792	-	2003	protein_coding	transmembrane protein 222 [Source:MGI Symbol;Acc:MGI:1098568]	-	609	613	446	692	635	46.1604	48.0859	40.5552	50.977	53.5211
ENSMUSG00000073131	1303.29	1309.02	1487.95	1172.93	1151.2	0.232803	0.00851018	0.0282505	Vma21	X	71815924	71839757	+	7303	protein_coding	VMA21 vacuolar H+-ATPase homolog (S. cerevisiae) [Source:MGI Symbol;Acc:MGI:1914298]	-	1416	1377	1363	1232	1064	22.9207	23.0676	26.4679	19.3817	19.1516
ENSMUSG00000071037	139.901	154.953	155.017	104.725	94.1298	0.590381	0.0085208	0.0282791	Camkmt	17	85090726	85458139	+	972	protein_coding	calmodulin-lysine N-methyltransferase [Source:MGI Symbol;Acc:MGI:1920832]	-	152	163	142	110	87	8.17859	9.07668	9.16607	5.75233	5.20539
ENSMUSG00000038244	787.866	806.134	859.146	938.721	1008.38	-0.25189	0.00853111	0.0283067	Mical2	7	112225856	112413106	+	15218	protein_coding	microtubule associated monooxygenase, calponin and LIM domain containing 2 [Source:MGI Symbol;Acc:MGI:2444947]	-	856	848	787	986	932	16.1737	16.582	17.839	18.1062	19.5817
ENSMUSG00000044350	1860.14	1802.39	2010.86	1651.81	1634.83	0.201839	0.00853355	0.0283081	Lacc1	14	77024200	77036904	-	3644	protein_coding	laccase domain containing 1 [Source:MGI Symbol;Acc:MGI:2445077]	-	2021	1896	1842	1735	1511	57.0416	55.382	62.3699	47.5928	47.423
ENSMUSG00000020658	63.5079	66.5441	58.9503	34.2738	31.3766	0.940073	0.00854027	0.0283237	Efr3b	12	3962554	4038915	-	10382	protein_coding	EFR3 homolog B [Source:MGI Symbol;Acc:MGI:2444851]	-	69	70	54	36	29	1.2041	1.2642	1.13049	0.610566	0.562745
ENSMUSG00000045210	2022.13	2141.77	2344.91	1898.39	1862.04	0.205545	0.00856169	0.0283881	Vcpip1	1	9718622	9748382	-	9749	protein_coding	valosin containing protein (p97)/p47 complex interacting protein 1 [Source:MGI Symbol;Acc:MGI:1917925]	-	2197	2253	2148	1994	1721	11.7861	12.5086	13.8241	10.3964	10.2665
ENSMUSG00000063972	145.424	146.397	141.917	102.821	87.6381	0.60023	0.0085737	0.0284213	Nr6a1	2	38723370	38927688	-	10824	protein_coding	nuclear receptor subfamily 6, group A, member 1 [Source:MGI Symbol;Acc:MGI:1352459]	GCNF-like	158	154	130	108	81	3.42169	3.45151	3.37744	2.27313	1.9506
ENSMUSG00000097194	37.7366	36.1239	34.9335	13.3287	16.2293	1.2997	0.00858377	0.028448	9330175E14Rik	8	94422898	94435103	-	5938	lincRNA	RIKEN cDNA 9330175E14 gene [Source:MGI Symbol;Acc:MGI:2443913]	-	41	38	32	14	15	0.707922	0.679032	0.662845	0.234934	0.288
ENSMUSG00000033769	335.027	390.709	405.01	284.663	291.045	0.387715	0.00859135	0.0284664	Exoc6b	6	84618487	85069513	-	15133	protein_coding	exocyst complex component 6B [Source:MGI Symbol;Acc:MGI:1923164]	-	364	411	371	299	269	6.50399	7.6002	7.95266	5.19237	5.34478
ENSMUSG00000028032	1396.25	1411.69	1336.21	1185.3	1200.97	0.211954	0.00862148	0.0285595	Papss1	3	131564768	131643671	+	3053	protein_coding	3'-phosphoadenosine 5'-phosphosulfate synthase 1 [Source:MGI Symbol;Acc:MGI:1330587]	-	1517	1485	1224	1245	1110	39.7889	40.3095	38.5139	31.7367	32.3741
ENSMUSG00000018707	10835	11843.9	11531.3	10067.9	10550.1	0.145604	0.00864343	0.0286255	Dync1h1	12	110601452	110666945	+	15658	protein_coding	dynein cytoplasmic 1 heavy chain 1 [Source:MGI Symbol;Acc:MGI:103147]	-	11772	12459	10563	10575	9751	265.263	290.545	285.544	231.591	244.329
ENSMUSG00000006651	80.0751	85.5567	76.4171	36.1779	54.0976	0.845205	0.00867388	0.0287196	Aplp1	7	30434982	30445535	-	3017	protein_coding	amyloid beta (A4) precursor-like protein 1 [Source:MGI Symbol;Acc:MGI:88046]	-	87	90	70	38	50	3.44965	3.69321	3.32977	1.46439	2.20458
ENSMUSG00000038685	947.096	897.395	908.271	1058.68	1101.43	-0.234539	0.00867817	0.0287271	Rtel1	2	181319739	181356616	+	6616	protein_coding	regulator of telomere elongation helicase 1 [Source:MGI Symbol;Acc:MGI:2139369]	-	1029	944	832	1112	1018	28.4443	27.0058	27.5907	29.8745	31.2915
ENSMUSG00000047193	208.932	185.373	212.876	139.951	144.982	0.506329	0.00868561	0.028745	Dync2h1	9	6928503	7184446	-	16348	protein_coding	dynein cytoplasmic 2 heavy chain 1 [Source:MGI Symbol;Acc:MGI:107736]	-	227	195	195	147	134	1.89378	1.68361	1.95163	1.19189	1.2431
ENSMUSG00000026417	23.9305	31.3708	28.3835	10.4725	8.65562	1.53947	0.00874299	0.0289281	Pigr	1	130826684	130852249	+	4025	protein_coding	polymeric immunoglobulin receptor [Source:MGI Symbol;Acc:MGI:103080]	-	26	33	26	11	8	0.75924	0.997296	0.910833	0.312186	0.259773
ENSMUSG00000066551	8343.46	8895.05	8554.35	9609.04	9311.28	-0.138032	0.00876954	0.0290068	Hmgb1	5	149046702	149184489	-	5023	protein_coding	high mobility group box 1 [Source:MGI Symbol;Acc:MGI:96113]	HMG	9065	9357	7836	10093	8606	460.29	491.706	477.33	498.081	485.919
ENSMUSG00000043572	111.369	130.236	112.442	184.698	163.375	-0.561008	0.00877089	0.0290068	Pars2	4	106651069	106655282	+	3094	protein_coding	prolyl-tRNA synthetase (mitochondrial)(putative) [Source:MGI Symbol;Acc:MGI:2386296]	-	121	137	103	194	151	3.96758	4.64907	4.0517	6.18241	5.50575
ENSMUSG00000001632	1677.9	1604.66	1640.78	1912.67	1834.99	-0.191585	0.00878019	0.0290308	Brpf1	6	113307137	113324860	+	6779	protein_coding	bromodomain and PHD finger containing, 1 [Source:MGI Symbol;Acc:MGI:1926033]	-	1823	1688	1503	2009	1696	26.4988	25.3932	26.2095	28.3815	27.4135
ENSMUSG00000023845	4389.41	4565.88	4898.33	3937.68	4255.32	0.172769	0.00884723	0.0292456	Lnpep	17	17521410	17625050	-	14144	protein_coding	leucyl/cystinyl aminopeptidase [Source:MGI Symbol;Acc:MGI:2387123]	-	4769	4803	4487	4136	3933	63.7735	66.4708	71.9829	53.7539	58.4839
ENSMUSG00000042901	1825.16	1818.56	1981.39	1651.81	1615.35	0.197997	0.00887195	0.0293143	Aida	1	183296590	183325476	+	6175	protein_coding	axin interactor, dorsalization associated [Source:MGI Symbol;Acc:MGI:1919737]	-	1983	1913	1815	1735	1493	71.4261	71.3106	78.428	60.7365	59.7989
ENSMUSG00000024220	289.007	249.065	245.626	317.985	379.765	-0.414263	0.00887216	0.0293143	Zfp523	17	28177129	28205886	+	8735	protein_coding	zinc finger protein 523 [Source:MGI Symbol;Acc:MGI:2687278]	zf-C2H2	314	262	225	334	351	8.45632	7.30227	7.26933	8.74207	10.5113
ENSMUSG00000110635	22.0897	27.5683	31.6585	9.5205	8.65562	1.57131	0.00888741	0.0293578	Gm45853	8	95480453	95483623	-	3171	TEC	predicted gene 45853 [Source:MGI Symbol;Acc:MGI:5804968]	-	24	29	29	10	8	0.395837	0.495003	0.573803	0.160295	0.146722
ENSMUSG00000043872	123.334	119.779	171.393	212.307	193.669	-0.560411	0.00889553	0.0293777	Zmym1	4	127047094	127061152	-	4164	protein_coding	zinc finger, MYM domain containing 1 [Source:MGI Symbol;Acc:MGI:1915560]	-	134	126	157	223	179	3.28099	3.19283	4.61168	5.30665	4.87362
ENSMUSG00000102748	56.1446	77.9517	76.4171	43.7943	29.2127	0.934465	0.0089469	0.0295405	Pcdhgb2	18	37689828	37841873	+	4882	protein_coding	protocadherin gamma subfamily B, 2 [Source:MGI Symbol;Acc:MGI:1935170]	-	61	82	70	46	27	0.860382	1.19696	1.18446	0.630573	0.423472
ENSMUSG00000024164	23.9305	14.2595	13.1001	0	6.49171	2.45019	0.00895492	0.0295531	C3	17	57203970	57228136	-	5143	protein_coding	complement component 3 [Source:MGI Symbol;Acc:MGI:88227]	-	26	15	12	0	6	0.816205	0.487329	0.451926	0	0.209448
ENSMUSG00000070426	442.714	430.635	377.719	516.963	533.402	-0.330566	0.00895405	0.0295531	Rnf121	7	102019137	102065469	-	4427	protein_coding	ring finger protein 121 [Source:MGI Symbol;Acc:MGI:1922462]	-	481	453	346	543	493	19.4107	18.919	16.7507	21.2967	22.1229
ENSMUSG00000010342	60.7467	63.6922	53.4919	22.8492	36.7864	1.00174	0.00898327	0.0296328	Tex14	11	87405065	87555823	+	5014	protein_coding	testis expressed gene 14 [Source:MGI Symbol;Acc:MGI:1933227]	-	66	67	49	24	34	2.49407	2.62026	2.22137	0.881439	1.42871
ENSMUSG00000023965	487.814	535.205	482.519	616.928	618.877	-0.299551	0.00898118	0.0296328	Fbxl17	17	63057452	63500017	-	5526	protein_coding	F-box and leucine-rich repeat protein 17 [Source:MGI Symbol;Acc:MGI:1354704]	-	530	563	442	648	572	9.65481	10.614	9.6594	11.4725	11.5868
ENSMUSG00000024451	3.68162	1.90126	0	11.4246	16.2293	-2.84758	0.00899654	0.0296697	Arap3	18	37972624	37997574	-	5224	protein_coding	ArfGAP with RhoGAP domain, ankyrin repeat and PH domain 3 [Source:MGI Symbol;Acc:MGI:2147274]	-	4	2	0	12	15	0.0400459	0.0207221	0	0.11676	0.166989
ENSMUSG00000033213	15.6469	14.2595	13.1001	3.8082	1.08195	2.5224	0.00899937	0.0296721	AA467197	2	122636986	122641191	+	1203	protein_coding	expressed sequence AA467197 [Source:MGI Symbol;Acc:MGI:3034182]	-	17	15	12	4	1	1.37631	1.2568	1.16549	0.314735	0.0900259
ENSMUSG00000029655	1535.23	1611.32	1659.34	1281.46	1468.21	0.221227	0.00903486	0.0297821	N4bp2l2	5	150608007	150666183	-	17470	protein_coding	NEDD4 binding protein 2-like 2 [Source:MGI Symbol;Acc:MGI:2687207]	-	1668	1695	1520	1346	1357	29.4121	30.9317	32.1539	23.067	26.6078
ENSMUSG00000030159	20.2489	19.0126	25.1085	6.66435	5.40976	1.8219	0.00903993	0.0297903	Clec1b	6	129397297	129409335	+	5103	protein_coding	C-type lectin domain family 1, member b [Source:MGI Symbol;Acc:MGI:1913287]	-	22	20	23	7	5	0.707625	0.665756	0.8875	0.218824	0.178834
ENSMUSG00000039841	747.368	755.751	868.971	660.723	638.352	0.281908	0.00904157	0.0297903	Zfp800	6	28239927	28398005	-	4831	protein_coding	zinc finger protein 800 [Source:MGI Symbol;Acc:MGI:1889334]	zf-C2H2	812	795	796	694	590	15.5274	15.7332	18.2607	12.8979	12.5457
ENSMUSG00000031812	2246.71	2225.43	2202.99	2034.53	1882.6	0.183522	0.0090456	0.0297967	Map1lc3b	8	121590361	121598760	+	7517	protein_coding	microtubule-associated protein 1 light chain 3 beta [Source:MGI Symbol;Acc:MGI:1914693]	-	2441	2341	2018	2137	1740	58.8857	58.4451	58.4014	50.1028	46.6756
ENSMUSG00000090083	161.991	124.533	108.076	173.273	223.964	-0.588669	0.00904951	0.0298026	Rnf8	17	29614790	29641664	+	3178	protein_coding	ring finger protein 8 [Source:MGI Symbol;Acc:MGI:1929069]	-	176	131	99	182	207	8.62679	6.64527	5.82146	8.6701	11.2825
ENSMUSG00000027424	316.619	274.732	293.66	372.252	393.831	-0.375793	0.00905521	0.0298144	Mgme1	2	144270663	144281227	+	3348	protein_coding	mitochondrial genome maintenance exonuclease 1 [Source:MGI Symbol;Acc:MGI:1921778]	-	344	289	269	391	364	7.19072	6.25196	6.74569	7.9434	8.46086
ENSMUSG00000042284	251.27	222.447	263.093	177.081	179.604	0.460821	0.00908345	0.0299004	Itga1	13	114953096	115101964	-	18599	protein_coding	integrin alpha 1 [Source:MGI Symbol;Acc:MGI:96599]	-	273	234	241	186	166	3.42642	3.03947	3.62873	2.26885	2.31678
ENSMUSG00000029552	1687.1	1604.66	1644.06	1906	1847.97	-0.190262	0.00910066	0.0299501	Tes	6	17065149	17105828	+	6835	protein_coding	testis derived transcript [Source:MGI Symbol;Acc:MGI:105081]	-	1833	1688	1506	2002	1708	47.5289	45.2973	46.8468	50.4516	49.2473
ENSMUSG00000020323	11.0448	8.55567	13.1001	0.95205	1.08195	3.42357	0.00911507	0.02999	Prss57	10	79781474	79790961	-	2843	protein_coding	protease, serine 57 [Source:MGI Symbol;Acc:MGI:1920356]	-	12	9	12	1	1	0.373127	0.289616	0.447627	0.0302198	0.034576
ENSMUSG00000048696	285.325	232.904	243.443	325.601	350.553	-0.411196	0.00911704	0.02999	Mex3d	10	80380355	80387659	-	3266	protein_coding	mex3 RNA binding family member D [Source:MGI Symbol;Acc:MGI:2681847]	-	310	245	223	342	324	7.01253	5.73567	6.05171	7.51892	8.15
ENSMUSG00000031508	1232.42	1345.14	1391.88	1540.42	1530.96	-0.215809	0.00913998	0.0300584	Ankrd10	8	11611583	11635757	-	7492	protein_coding	ankyrin repeat domain 10 [Source:MGI Symbol;Acc:MGI:1921840]	-	1339	1415	1275	1618	1415	32.8777	35.9569	37.5571	38.6114	38.6347
ENSMUSG00000003992	28.5325	26.6176	30.5668	9.5205	10.8195	1.49194	0.00917	0.0301501	Ssbp2	13	91460283	91703429	+	7985	protein_coding	single-stranded DNA binding protein 2 [Source:MGI Symbol;Acc:MGI:1914220]	-	31	28	28	10	10	1.25585	1.17392	1.3608	0.393723	0.450478
ENSMUSG00000031987	2504.42	2405.09	2272.86	2775.23	2652.95	-0.180641	0.0092126	0.0302832	Egln1	8	124908587	124949324	-	3594	protein_coding	egl-9 family hypoxia-inducible factor 1 [Source:MGI Symbol;Acc:MGI:1932286]	-	2721	2530	2082	2915	2452	39.596	38.1021	36.3466	41.2266	39.6773
ENSMUSG00000032244	1321.7	1227.26	1247.78	1481.39	1446.57	-0.209968	0.00923142	0.0303379	Fem1b	9	62791821	62811934	-	6785	protein_coding	feminization 1 homolog b (C. elegans) [Source:MGI Symbol;Acc:MGI:1335087]	-	1436	1291	1143	1556	1337	11.0689	10.2987	10.5696	11.6567	11.4599
ENSMUSG00000110105	9.20404	22.8151	12.0084	2.85615	2.1639	2.5415	0.0092362	0.0303466	Gm45844	7	7213017	7278289	-	6687	protein_coding	predicted gene 45844 [Source:MGI Symbol;Acc:MGI:5804959]	-	10	24	11	3	2	0.300747	0.746995	0.396875	0.0876877	0.0668853
ENSMUSG00000022702	299.131	333.671	289.293	413.19	381.929	-0.371081	0.00925075	0.0303873	Hira	16	18877037	18970309	+	6215	protein_coding	histone cell cycle regulator [Source:MGI Symbol;Acc:MGI:99430]	-	325	351	265	434	353	10.5771	11.8222	10.3464	13.7275	12.7749
ENSMUSG00000022999	506.222	470.562	467.236	359.875	404.65	0.33458	0.00927538	0.0304611	Lmbr1l	15	98903917	98918231	-	4338	protein_coding	limb region 1 like [Source:MGI Symbol;Acc:MGI:1289247]	-	550	495	428	378	374	26.6096	24.7848	24.8416	17.7739	20.1208
ENSMUSG00000025006	21.1693	18.062	36.0252	6.66435	8.65562	1.71047	0.00931059	0.0305625	Sorbs1	19	40294753	40513779	-	13472	protein_coding	sorbin and SH3 domain containing 1 [Source:MGI Symbol;Acc:MGI:700014]	-	23	19	33	7	8	0.700174	0.5986	1.20518	0.207106	0.270811
ENSMUSG00000001300	30.3733	26.6176	26.2001	64.7394	48.6879	-1.0332	0.00930968	0.0305625	Efnb2	8	8617434	8661242	-	6855	protein_coding	ephrin B2 [Source:MGI Symbol;Acc:MGI:105097]	-	33	28	24	68	45	0.626688	0.550301	0.546775	1.25505	0.950274
ENSMUSG00000081344	83.7568	61.791	52.4003	104.725	117.933	-0.748365	0.00936022	0.0307183	Gm14303	2	172509521	172509691	-	171	processed_pseudogene	predicted gene 14303 [Source:MGI Symbol;Acc:MGI:3651379]	-	91	65	48	110	109	27.8321	20.5742	17.6119	32.6974	37.0707
ENSMUSG00000038722	1450.56	1328.98	1446.47	1191.01	1234.51	0.216132	0.00936279	0.0307196	Bud31	5	145140362	145148078	+	1609	protein_coding	BUD31 homolog [Source:MGI Symbol;Acc:MGI:2141291]	-	1576	1398	1325	1251	1141	124.134	113.958	125.201	95.7649	99.935
ENSMUSG00000027189	1670.53	1745.36	1993.39	1532.8	1553.68	0.223526	0.00940408	0.0308438	Trim44	2	102300119	102407828	-	5645	protein_coding	tripartite motif-containing 44 [Source:MGI Symbol;Acc:MGI:1931835]	-	1815	1836	1826	1610	1436	44.1303	46.1996	53.2625	38.0454	38.8252
ENSMUSG00000039367	3138.58	3338.61	3138.56	3690.15	3495.79	-0.164898	0.009405	0.0308438	Sec24c	14	20674308	20694852	+	6293	protein_coding	Sec24 related gene family, member C (S. cerevisiae) [Source:MGI Symbol;Acc:MGI:1919746]	-	3410	3512	2875	3876	3231	154.142	164.296	155.907	170.281	162.407
ENSMUSG00000087598	228.26	220.546	240.168	300.848	308.356	-0.408086	0.00940955	0.0308515	Zfp111	7	24193947	24211443	-	10160	protein_coding	zinc finger protein 111 [Source:MGI Symbol;Acc:MGI:1929114]	zf-C2H2	248	232	220	316	285	4.3249	4.18714	4.60264	5.35584	5.52673
ENSMUSG00000021967	550.402	474.364	323.135	727.366	777.924	-0.743162	0.00941559	0.0308641	Mrpl57	14	57826234	57829296	+	2956	protein_coding	mitochondrial ribosomal protein L57 [Source:MGI Symbol;Acc:MGI:1915090]	-	598	499	296	764	719	18.4189	15.9063	10.9374	22.8703	24.6259
ENSMUSG00000090257	89.2792	87.458	70.9587	40.9381	53.0157	0.82025	0.009418	0.0308649	Gm4524	16	25956475	25960342	+	2152	antisense	predicted gene 4524 [Source:MGI Symbol;Acc:MGI:3782709]	-	97	92	65	43	49	2.35739	2.31394	1.8951	1.01565	1.3242
ENSMUSG00000021759	613.909	561.822	524.003	668.339	724.908	-0.295923	0.00942672	0.0308863	Plpp1	13	112800792	112867894	+	1750	protein_coding	phospholipid phosphatase 1 [Source:MGI Symbol;Acc:MGI:108412]	-	667	591	480	702	670	24.3094	22.2916	20.987	24.8658	27.1533
ENSMUSG00000022106	1210.33	1090.37	1051.28	966.331	919.659	0.245184	0.00943298	0.0308996	Rcbtb2	14	73123037	73207843	+	9489	protein_coding	regulator of chromosome condensation (RCC1) and BTB (POZ) domain containing protein 2 [Source:MGI Symbol;Acc:MGI:1917200]	-	1315	1147	963	1015	850	44.7459	40.392	39.311	33.5667	32.1622
ENSMUSG00000086290	127.016	104.569	85.1505	162.801	160.129	-0.608586	0.00946162	0.0309863	Snhg12	4	132308623	132311024	+	2402	lincRNA	small nucleolar RNA host gene 12 [Source:MGI Symbol;Acc:MGI:1916721]	-	138	110	78	171	148	7.58926	6.26063	5.14606	9.13971	9.05068
ENSMUSG00000048154	3538.03	3488.81	3309.95	3757.74	3952.37	-0.161327	0.00947995	0.0310391	Kmt2d	15	98831669	98871204	-	19931	protein_coding	lysine (K)-specific methyltransferase 2D [Source:MGI Symbol;Acc:MGI:2682319]	-	3844	3670	3032	3947	3653	24.0796	23.7924	22.7854	24.0298	25.4458
ENSMUSG00000106438	18.4081	13.3088	17.4668	4.76025	2.1639	2.2237	0.00952134	0.0311674	Gm32051	5	105409367	105415670	+	2507	lincRNA	predicted gene, 32051 [Source:MGI Symbol;Acc:MGI:5591210]	-	20	14	16	5	2	0.676146	0.489828	0.648919	0.164285	0.0751865
ENSMUSG00000078700	73.6323	57.0378	65.5003	119.958	96.2937	-0.727206	0.00952848	0.0311835	D030028A08Rik	11	96916270	96965060	+	6269	processed_transcript	RIKEN cDNA D030028A08 gene [Source:MGI Symbol;Acc:MGI:2441931]	-	80	60	60	126	89	1.96524	1.52539	1.76822	3.00824	2.43117
ENSMUSG00000074749	124.255	103.619	96.0672	71.4037	60.5893	0.710016	0.009542	0.0312133	Kiz	2	146855864	146970097	+	2278	protein_coding	kizuna centrosomal protein [Source:MGI Symbol;Acc:MGI:2684960]	-	135	109	88	75	56	6.46565	5.40269	5.05616	3.49105	2.9824
ENSMUSG00000108234	180.399	154.953	168.118	123.766	103.867	0.557896	0.00954155	0.0312133	Gm44428	6	145304310	145305183	+	874	TEC	predicted gene, 44428 [Source:MGI Symbol;Acc:MGI:5690820]	-	196	163	154	130	96	11.7286	10.0944	11.0553	7.56047	6.38793
ENSMUSG00000032405	1241.62	1275.75	1457.38	1145.32	1098.18	0.238594	0.0095549	0.0312482	Pias1	9	62878368	62987924	-	6830	protein_coding	protein inhibitor of activated STAT 1 [Source:MGI Symbol;Acc:MGI:1913125]	zf-MIZ	1349	1342	1335	1203	1015	28.3686	29.2067	33.6796	24.5871	23.7351
ENSMUSG00000110686	23.0101	15.2101	12.0084	41.8902	40.0322	-1.28219	0.00957166	0.0312958	Gm45855	8	105585321	105586200	-	880	processed_pseudogene	predicted gene 45855 [Source:MGI Symbol;Acc:MGI:5804970]	-	25	16	11	44	37	1.48579	0.984109	0.78428	2.54148	2.44523
ENSMUSG00000035227	2663.65	2770.14	2858	2346.8	2539.34	0.178194	0.00957655	0.0313045	Spcs2	7	99837569	99863462	-	4221	protein_coding	signal peptidase complex subunit 2 homolog (S. cerevisiae) [Source:MGI Symbol;Acc:MGI:1913874]	-	2894	2914	2618	2465	2347	123.657	128.859	134.199	102.365	111.515
ENSMUSG00000040586	341.47	449.648	491.253	292.279	345.143	0.423032	0.00960347	0.0313853	Ofd1	X	166390033	166440704	-	4453	protein_coding	OFD1, centriole and centriolar satellite protein [Source:MGI Symbol;Acc:MGI:1350328]	-	371	473	450	307	319	4.35735	5.74929	6.34046	3.50431	4.16618
ENSMUSG00000079083	256.793	260.473	319.86	204.691	204.489	0.445303	0.00961042	0.0314007	Jrkl	9	13242607	13245829	-	3223	protein_coding	Jrk-like [Source:MGI Symbol;Acc:MGI:1924782]	-	279	274	293	215	189	4.52736	4.60147	5.70385	3.39075	3.41037
ENSMUSG00000032525	3412.86	3754.99	4042.46	3254.11	3298.87	0.189108	0.00961274	0.031401	Nktr	9	121719169	121756843	+	21283	protein_coding	natural killer tumor recognition sequence [Source:MGI Symbol;Acc:MGI:97346]	-	3708	3950	3703	3418	3049	105.51	116.321	126.406	94.5243	96.4744
ENSMUSG00000019942	2799.87	2849.04	2727	3207.46	3050.02	-0.164379	0.00962097	0.0314206	Cdk1	10	69335146	69352938	-	4934	protein_coding	cyclin-dependent kinase 1 [Source:MGI Symbol;Acc:MGI:88351]	-	3042	2997	2498	3369	2819	130.087	132.637	128.153	140.02	134.051
ENSMUSG00000034723	27.6121	37.0746	39.3002	16.1848	10.8195	1.34969	0.00962801	0.0314291	Tmx4	2	134594185	134644145	-	10907	protein_coding	thioredoxin-related transmembrane protein 4 [Source:MGI Symbol;Acc:MGI:106558]	-	30	39	36	17	10	0.498095	0.670131	0.717056	0.274319	0.184625
ENSMUSG00000039953	1795.71	1900.31	1743.4	2119.26	2020	-0.19081	0.00962689	0.0314291	Clstn1	4	149586468	149648899	+	4662	protein_coding	calsyntenin 1 [Source:MGI Symbol;Acc:MGI:1929895]	-	1951	1999	1597	2226	1867	45.5726	48.3242	44.7519	50.5345	48.4943
ENSMUSG00000042462	968.265	995.31	883.163	1151.98	1089.53	-0.239563	0.00967645	0.0315799	Dctpp1	7	127256959	127260709	-	676	protein_coding	dCTP pyrophosphatase 1 [Source:MGI Symbol;Acc:MGI:1913672]	-	1052	1047	809	1210	1007	81.3898	83.8312	75.0867	90.982	86.6329
ENSMUSG00000006024	1503.02	1549.53	1457.38	1338.58	1268.05	0.205811	0.00968912	0.031614	Napa	7	16098458	16117975	+	3786	protein_coding	N-ethylmaleimide sensitive fusion protein attachment protein alpha [Source:MGI Symbol;Acc:MGI:104563]	-	1633	1630	1335	1406	1172	97.052	100.256	95.1831	81.2119	77.4542
ENSMUSG00000025746	20.2489	19.9632	24.0168	4.76025	7.57367	1.80429	0.00969155	0.0316146	Il6	5	30013114	30019981	+	2428	protein_coding	interleukin 6 [Source:MGI Symbol;Acc:MGI:96559]	-	22	21	22	5	7	0.903138	0.892187	1.08346	0.199488	0.319543
ENSMUSG00000026753	1680.66	1813.8	1773.97	1493.77	1568.83	0.197867	0.00972667	0.0317218	Ppp6c	2	39194354	39226451	-	4444	protein_coding	protein phosphatase 6, catalytic subunit [Source:MGI Symbol;Acc:MGI:1915107]	-	1826	1908	1625	1569	1450	59.0233	63.8272	63.0138	49.2903	52.1182
ENSMUSG00000044701	14.7265	20.9139	16.3751	3.8082	4.32781	2.09514	0.00974218	0.0317577	Il27	7	126589010	126594941	-	1021	protein_coding	interleukin 27 [Source:MGI Symbol;Acc:MGI:2384409]	-	16	22	15	4	4	0.819587	1.16628	0.921779	0.199137	0.227842
ENSMUSG00000027361	858.737	922.111	947.572	765.448	762.776	0.250449	0.00974003	0.0317577	Gabpb1	2	126627442	126676337	-	7752	protein_coding	GA repeat binding protein, beta 1 [Source:MGI Symbol;Acc:MGI:95611]	-	933	970	868	804	705	25.3353	27.2597	28.2764	21.2186	21.2879
ENSMUSG00000043998	3235.22	3054.37	3174.58	3528.3	3510.94	-0.157941	0.00975846	0.0318006	Mgat2	12	69184157	69186770	+	2614	protein_coding	mannoside acetylglucosaminyltransferase 2 [Source:MGI Symbol;Acc:MGI:2384966]	-	3515	3213	2908	3706	3245	70.3268	66.529	69.7991	72.0637	72.1954
ENSMUSG00000018666	1467.12	1436.4	1377.69	1599.44	1682.44	-0.2005	0.00975984	0.0318006	Cbx1	11	96789127	96808640	+	4273	protein_coding	chromobox 1 [Source:MGI Symbol;Acc:MGI:105369]	-	1594	1511	1262	1680	1555	58.0948	56.9926	55.1783	59.5079	63.02
ENSMUSG00000027994	766.696	762.405	721.595	882.55	901.266	-0.248647	0.00981684	0.0319789	Mcub	3	129914960	129970206	-	1318	protein_coding	mitochondrial calcium uniporter dominant negative beta subunit [Source:MGI Symbol;Acc:MGI:1914065]	-	833	802	661	927	833	55.6396	55.4394	52.9664	60.1776	61.8705
ENSMUSG00000013418	103.085	90.3099	87.3338	43.7943	65.9991	0.777032	0.00982804	0.032008	B4galnt2	11	95865943	95914891	-	1722	protein_coding	beta-1,4-N-acetyl-galactosaminyl transferase 2 [Source:MGI Symbol;Acc:MGI:1342058]	-	112	95	80	46	61	3.40162	2.98605	2.91486	1.35782	2.06014
ENSMUSG00000019804	4193.36	4103.87	4533.72	3846.28	3792.24	0.162778	0.00983578	0.0320258	Snx3	10	42502030	42535381	+	1413	protein_coding	sorting nexin 3 [Source:MGI Symbol;Acc:MGI:1860188]	-	4556	4317	4153	4040	3505	222.69	218.376	243.523	191.918	190.504
ENSMUSG00000027236	1663.17	1705.43	1772.88	1889.82	2026.5	-0.192247	0.00984795	0.0320581	Eif3j1	2	122028546	122056598	+	5830	protein_coding	eukaryotic translation initiation factor 3, subunit J1 [Source:MGI Symbol;Acc:MGI:1925905]	-	1807	1794	1624	1985	1873	31.4705	32.335	33.9306	33.5987	36.2729
ENSMUSG00000051378	866.1	878.382	747.796	972.043	1020.28	-0.26008	0.00985291	0.0320668	Kif18b	11	102905529	102925124	-	3572	protein_coding	kinesin family member 18B [Source:MGI Symbol;Acc:MGI:2446979]	-	941	924	685	1021	943	26.5449	26.9754	23.1815	27.9919	29.5803
ENSMUSG00000025500	32.2141	59.8897	43.6669	18.0889	21.639	1.19072	0.00985575	0.0320687	Lmntd2	7	141209992	141214080	-	2128	protein_coding	lamin tail domain containing 2 [Source:MGI Symbol;Acc:MGI:1919250]	-	35	63	40	19	20	0.877515	1.63468	1.20311	0.462974	0.557591
ENSMUSG00000105167	9.20404	4.75315	4.36669	19.993	24.8849	-1.86387	0.00985857	0.0320704	Snord43	15	80082847	80082954	-	108	miRNA	small nucleolar RNA, C/D box 43 [Source:MGI Symbol;Acc:MGI:3819534]	-	10	5	4	21	23	4.84259	2.50583	2.32379	9.88354	12.3852
ENSMUSG00000020986	894.633	959.186	992.33	777.825	819.038	0.248571	0.00992083	0.0322656	Sec23a	12	58958383	59012017	-	4840	protein_coding	SEC23 homolog A, COPII coat complex component [Source:MGI Symbol;Acc:MGI:1349635]	-	972	1009	909	817	757	30.3315	32.5854	34.0291	24.7779	26.2677
ENSMUSG00000030062	9218.77	9050	8396.05	9948.92	9701.87	-0.144413	0.00992948	0.0322862	Rpn1	6	88084482	88105304	+	4512	protein_coding	ribophorin I [Source:MGI Symbol;Acc:MGI:98084]	-	10016	9520	7691	10450	8967	386.88	380.561	356.39	392.297	385.149
ENSMUSG00000068105	34.0549	28.5189	33.8418	16.1848	7.57367	1.42098	0.00996509	0.0323946	Tnfrsf13c	15	82221743	82224369	-	2048	protein_coding	tumor necrosis factor receptor superfamily, member 13c [Source:MGI Symbol;Acc:MGI:1919299]	-	37	30	31	17	7	1.54684	1.29799	1.55477	0.69073	0.325418
ENSMUSG00000060739	2891.91	2763.48	2827.43	2507.7	2539.34	0.164294	0.00997684	0.0324253	Nsa2	13	97129424	97137937	-	4275	protein_coding	NSA2 ribosome biogenesis homolog [Source:MGI Symbol;Acc:MGI:1913883]	-	3142	2907	2590	2634	2347	85.32	81.6948	84.3732	69.5147	70.8691
ENSMUSG00000022749	901.075	867.925	1046.91	779.729	775.76	0.269786	0.00999412	0.032474	Tbc1d23	16	57168862	57231504	-	9802	protein_coding	TBC1 domain family, member 23 [Source:MGI Symbol;Acc:MGI:1914831]	-	979	913	959	819	717	31.7431	30.6367	37.3031	25.8087	25.8515
ENSMUSG00000001018	469.406	500.982	465.052	584.559	591.828	-0.29728	0.0100184	0.0325453	Snapin	3	90488026	90491033	-	2290	protein_coding	SNAP-associated protein [Source:MGI Symbol;Acc:MGI:1333745]	-	510	527	426	614	547	17.0871	18.2732	17.1225	19.9932	20.3791
ENSMUSG00000040466	264.156	282.337	251.085	201.835	192.587	0.431145	0.0100399	0.0325853	Blvrb	7	27447978	27466144	+	2782	protein_coding	biliverdin reductase B (flavin reductase (NADPH)) [Source:MGI Symbol;Acc:MGI:2385271]	-	287	297	230	212	178	17.174	18.3929	16.5112	12.3294	11.8443
ENSMUSG00000031601	2623.15	2744.47	3113.45	2465.81	2453.87	0.199882	0.0100365	0.0325853	Cnot7	8	40492540	40515847	-	5821	protein_coding	CCR4-NOT transcription complex, subunit 7 [Source:MGI Symbol;Acc:MGI:1298230]	-	2850	2887	2852	2590	2268	91.4447	95.8661	109.78	80.7661	80.92
ENSMUSG00000023505	2592.78	2460.23	2318.71	2149.73	2177.97	0.184177	0.0100377	0.0325853	Cdca3	6	124829547	124833701	+	2866	protein_coding	cell division cycle associated 3 [Source:MGI Symbol;Acc:MGI:1315198]	-	2817	2588	2124	2258	2013	127.668	121.385	115.481	99.4569	101.447
ENSMUSG00000029577	2316.66	2225.43	1983.57	2521.03	2472.26	-0.19802	0.0100331	0.0325853	Ube3b	5	114380607	114421169	+	5294	protein_coding	ubiquitin protein ligase E3B [Source:MGI Symbol;Acc:MGI:1891295]	-	2517	2341	1817	2648	2285	42.8512	41.2464	37.1103	43.8141	43.2579
ENSMUSG00000025860	2516.38	2486.85	2637.48	2213.52	2303.48	0.173305	0.0100559	0.0326296	Xiap	X	42059679	42109656	+	9469	protein_coding	X-linked inhibitor of apoptosis [Source:MGI Symbol;Acc:MGI:107572]	-	2734	2616	2416	2325	2129	43.4614	43.0376	46.0747	35.9206	37.634
ENSMUSG00000022442	146.344	151.15	171.393	103.773	107.113	0.566464	0.0100608	0.0326382	Ttll1	15	83483769	83510893	-	2911	protein_coding	tubulin tyrosine ligase-like 1 [Source:MGI Symbol;Acc:MGI:2443047]	-	159	159	157	109	99	5.03676	5.21262	5.96642	3.3558	3.48729
ENSMUSG00000052605	134.379	96.9643	104.801	66.6435	71.4088	0.70159	0.0100633	0.0326386	Isoc2b	7	4844959	4870258	-	1373	protein_coding	isochorismatase domain containing 2b [Source:MGI Symbol;Acc:MGI:1914691]	-	146	102	96	70	66	11.3967	8.24008	8.98996	5.31056	5.72887
ENSMUSG00000041845	31.2937	43.729	40.3919	15.2328	17.3112	1.24245	0.0100704	0.0326543	Rhod	19	4425459	4439432	-	1714	protein_coding	ras homolog family member D [Source:MGI Symbol;Acc:MGI:108446]	-	34	46	37	16	16	1.81079	2.53543	2.36402	0.828181	0.947564
ENSMUSG00000079429	244.827	216.744	227.068	153.28	178.522	0.471018	0.0100739	0.0326581	Mroh2a	1	88226986	88262289	+	8492	protein_coding	maestro heat-like repeat family member 2A [Source:MGI Symbol;Acc:MGI:3705228]	-	266	228	208	161	165	3.95896	3.51187	3.71384	2.32885	2.73075
ENSMUSG00000040327	11.9653	17.1113	12.0084	39.034	31.3766	-1.36173	0.0100898	0.0327022	Cul9	17	46500572	46546388	-	12198	protein_coding	cullin 9 [Source:MGI Symbol;Acc:MGI:1925559]	-	13	18	11	41	29	0.186376	0.267069	0.18919	0.571276	0.462321
ENSMUSG00000025246	2139.02	2191.2	2240.11	1888.87	1979.97	0.179195	0.0101068	0.0327496	Tbl1x	X	77511013	77662983	+	7052	protein_coding	transducin (beta)-like 1 X-linked [Source:MGI Symbol;Acc:MGI:1336172]	-	2324	2305	2052	1984	1830	27.4864	28.2136	29.1152	22.8055	24.0676
ENSMUSG00000035958	1121.97	1197.79	1277.26	1013.93	1027.85	0.231165	0.0101273	0.0328085	Tdp2	13	24831679	24842153	+	3286	protein_coding	tyrosyl-DNA phosphodiesterase 2 [Source:MGI Symbol;Acc:MGI:1860486]	-	1219	1260	1170	1065	950	56.0718	59.9813	64.5634	47.6109	48.5918
ENSMUSG00000038331	396.694	401.166	362.435	303.704	299.701	0.359253	0.0101322	0.032817	Satb2	1	56793981	56978650	-	6788	protein_coding	special AT-rich sequence binding protein 2 [Source:MGI Symbol;Acc:MGI:2679336]	CUT	431	422	332	319	277	6.41836	6.50375	5.93123	4.61693	4.58697
ENSMUSG00000026219	8626.03	9086.12	9141.67	8074.34	8231.49	0.134707	0.0101453	0.0328444	Trip12	1	84721189	84840516	-	16601	protein_coding	thyroid hormone receptor interactor 12 [Source:MGI Symbol;Acc:MGI:1309481]	-	9372	9558	8374	8481	7608	191.243	201.848	204.996	168.196	172.632
ENSMUSG00000052698	109.528	114.076	135.367	176.129	173.112	-0.548526	0.0101451	0.0328444	Tln2	9	67217087	67559703	-	18357	protein_coding	talin 2 [Source:MGI Symbol;Acc:MGI:1917799]	-	119	120	124	185	160	1.14259	1.19242	1.42832	1.72636	1.70829
ENSMUSG00000024845	1125.65	1033.33	1069.84	1333.82	1191.23	-0.23096	0.0101683	0.0329111	Tmem134	19	4125934	4132307	+	4601	processed_transcript	transmembrane protein 134 [Source:MGI Symbol;Acc:MGI:1914240]	-	1223	1087	980	1401	1101	56.2063	51.7003	54.0312	62.5767	56.2659
ENSMUSG00000050957	53.3834	35.1733	31.6585	14.2807	19.4751	1.25713	0.0101866	0.0329628	Insl6	19	29321344	29325356	-	708	protein_coding	insulin-like 6 [Source:MGI Symbol;Acc:MGI:1351595]	-	58	37	29	15	18	4.28446	2.82862	2.56996	1.0769	1.47856
ENSMUSG00000070730	592.74	560.872	539.286	685.476	684.876	-0.27908	0.0101932	0.0329766	Rmdn3	2	119137001	119157034	-	3537	protein_coding	regulator of microtubule dynamics 3 [Source:MGI Symbol;Acc:MGI:1915059]	-	644	590	494	720	633	43.9128	41.6354	40.4104	47.7149	47.9964
ENSMUSG00000033373	265.997	256.67	220.518	336.074	320.258	-0.403868	0.0102041	0.0330042	Fntb	12	76765589	76921412	+	3987	protein_coding	farnesyltransferase, CAAX box, beta [Source:MGI Symbol;Acc:MGI:1861305]	-	289	270	202	353	296	14.6318	14.1472	12.2691	17.3697	16.6645
ENSMUSG00000085936	2.76121	0.95063	2.18334	15.2328	10.8195	-2.73185	0.0102134	0.033027	2610307P16Rik	13	28460034	28885620	-	3293	processed_transcript	RIKEN cDNA 2610307P16 gene [Source:MGI Symbol;Acc:MGI:1919768]	-	3	1	2	16	10	0.192044	0.0662497	0.153592	0.99544	0.711833
ENSMUSG00000050379	4544.03	4651.43	4274.99	5095.37	4901.24	-0.154489	0.0102171	0.0330313	2021-09-06	X	36911326	36991794	-	9882	protein_coding	septin 6 [Source:MGI Symbol;Acc:MGI:1888939]	-	4937	4893	3916	5352	4530	92.9463	95.3342	88.4447	97.9266	94.8345
ENSMUSG00000028199	406.819	444.895	368.985	329.409	301.865	0.36669	0.0102236	0.0330447	Cryz	3	154596711	154623182	+	6195	protein_coding	crystallin, zeta [Source:MGI Symbol;Acc:MGI:88527]	-	442	468	338	346	279	15.9866	17.518	14.6659	12.1626	11.2211
ENSMUSG00000107083	12.8857	12.3582	13.1001	1.9041	2.1639	2.65506	0.0102299	0.0330574	Gm43313	5	32467195	32469429	+	2235	TEC	predicted gene 43313 [Source:MGI Symbol;Acc:MGI:5663450]	-	14	13	12	2	2	0.327606	0.314827	0.336872	0.0454851	0.0520418
ENSMUSG00000039254	203.409	170.163	181.218	254.197	252.095	-0.452261	0.0102396	0.0330814	Pomt1	2	32236590	32255005	+	6442	protein_coding	protein-O-mannosyltransferase 1 [Source:MGI Symbol;Acc:MGI:2138994]	-	221	179	166	267	233	8.85692	7.42418	7.98103	10.3996	10.3835
ENSMUSG00000030714	323.982	286.14	279.468	393.197	374.355	-0.371185	0.0102449	0.0330908	Sgf29	7	126649309	126672925	+	1802	protein_coding	SAGA complex associated factor 29 [Source:MGI Symbol;Acc:MGI:1922815]	-	352	301	256	413	346	30.081	26.6208	26.2452	34.3017	32.8795
ENSMUSG00000029146	1988.07	2076.18	1974.84	2371.56	2197.44	-0.182866	0.0102497	0.0330986	Snx17	5	31193227	31199143	+	3091	protein_coding	sorting nexin 17 [Source:MGI Symbol;Acc:MGI:2387801]	-	2160	2184	1809	2491	2031	87.7079	91.7789	88.1219	98.3048	91.7053
ENSMUSG00000066687	112.289	113.125	100.434	145.664	178.522	-0.573802	0.0102671	0.0331473	Zbtb16	9	48654297	48836222	-	5283	protein_coding	zinc finger and BTB domain containing 16 [Source:MGI Symbol;Acc:MGI:103222]	ZBTB	122	119	92	153	165	1.67514	1.69099	1.51544	2.04173	2.51926
ENSMUSG00000067071	146.344	175.867	143.009	209.451	228.292	-0.495004	0.0102774	0.0331731	Hes6	1	91411483	91414038	-	1808	protein_coding	hairy and enhancer of split 6 [Source:MGI Symbol;Acc:MGI:1859852]	bHLH	159	185	131	220	211	7.86725	9.47333	7.77602	10.5795	11.6093
ENSMUSG00000071359	564.208	578.934	588.411	459.84	481.469	0.294566	0.0102856	0.0331918	Tbpl1	10	22703879	22731938	-	3271	protein_coding	TATA box binding protein-like 1 [Source:MGI Symbol;Acc:MGI:1339946]	-	613	609	539	483	445	25.1253	25.8329	26.5033	19.2404	20.2819
ENSMUSG00000062234	3546.32	3607.64	3666.93	3949.1	4051.91	-0.149437	0.0103008	0.0332333	Gak	5	108569411	108629755	-	6439	protein_coding	cyclin G associated kinase [Source:MGI Symbol;Acc:MGI:2442153]	-	3853	3795	3359	4148	3745	99.0716	100.987	103.614	103.658	107.078
ENSMUSG00000057554	246.668	200.583	248.901	174.225	157.965	0.480233	0.0103363	0.0333401	Lgals8	13	12439415	12464944	-	3688	protein_coding	lectin, galactose binding, soluble 8 [Source:MGI Symbol;Acc:MGI:1928481]	-	268	211	228	183	146	7.89211	6.43051	8.05477	5.23751	4.7809
ENSMUSG00000027353	430.749	405.919	451.952	365.587	302.947	0.358791	0.010344	0.0333574	Mcm8	2	132816141	132844197	+	3718	protein_coding	minichromosome maintenance 8 homologous recombination repair factor [Source:MGI Symbol;Acc:MGI:1913884]	-	468	427	414	384	280	10.0436	9.48371	10.6587	8.00927	6.68194
ENSMUSG00000100029	23.9305	21.8645	17.4668	5.7123	6.49171	1.79501	0.0103683	0.0334231	D7Ertd128e	7	30885031	30886446	+	928	lincRNA	DNA segment, Chr 7, ERATO Doi 128, expressed [Source:MGI Symbol;Acc:MGI:1098716]	-	26	23	16	6	6	1.4653	1.34148	1.08177	0.32864	0.376014
ENSMUSG00000022389	413.261	400.215	399.552	323.697	312.684	0.345492	0.0103695	0.0334231	Tef	15	81802421	81826863	+	7867	protein_coding	thyrotroph embryonic factor [Source:MGI Symbol;Acc:MGI:98663]	TF_bZIP	449	421	366	340	289	16.5604	16.0698	16.1944	12.1876	11.8528
ENSMUSG00000020864	1224.14	1136	1079.66	1305.26	1376.24	-0.224299	0.0103715	0.0334231	Ankrd40	11	94328001	94341841	+	4255	protein_coding	ankyrin repeat domain 40 [Source:MGI Symbol;Acc:MGI:1918702]	-	1330	1195	989	1371	1272	44.8189	41.6756	39.9821	44.9017	47.6646
ENSMUSG00000025809	13982.8	14237.6	14788.9	15583.2	15676.4	-0.124727	0.0103959	0.0334913	Itgb1	8	128685654	128733200	+	4081	protein_coding	integrin beta 1 (fibronectin receptor beta) [Source:MGI Symbol;Acc:MGI:96610]	-	15192	14977	13547	16368	14489	393.337	401.309	420.778	411.871	417.145
ENSMUSG00000024978	316.619	357.437	283.835	398.909	429.535	-0.372999	0.0103974	0.0334913	Gpam	19	55069734	55099451	-	3832	protein_coding	glycerol-3-phosphate acyltransferase, mitochondrial [Source:MGI Symbol;Acc:MGI:109162]	-	344	376	260	419	397	4.69498	5.3109	4.25705	5.55783	6.02511
ENSMUSG00000029560	744.607	652.132	605.878	799.722	828.775	-0.284699	0.0104149	0.0335402	Snx8	5	140340299	140389262	-	3238	protein_coding	sorting nexin 8 [Source:MGI Symbol;Acc:MGI:2443816]	-	809	686	555	840	766	26.0373	22.8495	21.4289	26.275	27.4142
ENSMUSG00000048799	914.882	945.877	954.122	798.77	791.989	0.237967	0.0104497	0.0336446	Cep120	18	53681724	53744547	-	4553	protein_coding	centrosomal protein 120 [Source:MGI Symbol;Acc:MGI:2147298]	-	994	995	874	839	732	11.418	11.8285	12.0441	9.36659	9.35004
ENSMUSG00000021236	1772.7	1727.29	1748.86	1929.81	2047.05	-0.184078	0.0104965	0.0337874	Entpd5	12	84373857	84409029	-	6039	protein_coding	ectonucleoside triphosphate diphosphohydrolase 5 [Source:MGI Symbol;Acc:MGI:1321385]	-	1926	1817	1602	2027	1892	32.462	31.6941	32.3923	33.2039	35.4601
ENSMUSG00000096199	283.484	306.103	286.018	369.395	381.929	-0.363494	0.0105049	0.0338067	Ptrhd1	12	4234027	4239950	+	3840	protein_coding	peptidyl-tRNA hydrolase domain containing 1 [Source:MGI Symbol;Acc:MGI:1916959]	-	308	322	262	388	353	4.19489	4.53869	4.28086	5.13591	5.34618
ENSMUSG00000020775	503.461	462.957	442.127	575.99	584.254	-0.303774	0.0105198	0.0338471	Mrpl38	11	116131817	116138868	-	2550	protein_coding	mitochondrial ribosomal protein L38 [Source:MGI Symbol;Acc:MGI:1926269]	-	547	487	405	605	540	32.8451	30.2633	29.1741	35.3065	36.0559
ENSMUSG00000047731	2012.92	1940.24	1904.97	2236.37	2181.22	-0.177589	0.0105371	0.0338871	Wbp1l	19	46599084	46657389	+	4463	protein_coding	WW domain binding protein 1 like [Source:MGI Symbol;Acc:MGI:107577]	-	2187	2041	1745	2349	2016	41.2775	39.8669	39.5112	43.0887	42.3111
ENSMUSG00000036636	806.274	804.233	796.921	943.481	947.79	-0.236648	0.0105357	0.0338871	Clcn7	17	25133391	25162104	+	5291	protein_coding	chloride channel, voltage-sensitive 7 [Source:MGI Symbol;Acc:MGI:1347048]	-	876	846	730	991	876	17.2886	17.2795	17.2838	19.0084	19.2246
ENSMUSG00000035476	451.918	496.229	577.495	423.662	370.028	0.354424	0.0105452	0.0339057	Tab3	X	85574022	85634469	+	6639	protein_coding	TGF-beta activated kinase 1/MAP3K7 binding protein 3 [Source:MGI Symbol;Acc:MGI:1913974]	-	491	522	529	445	342	13.1419	14.4595	16.986	11.5758	10.1789
ENSMUSG00000038803	929.608	860.32	848.229	1083.43	996.478	-0.241994	0.0105517	0.0339187	Ost4	5	30905885	30907788	-	1272	protein_coding	oligosaccharyltransferase complex subunit 4 (non-catalytic) [Source:MGI Symbol;Acc:MGI:1914945]	-	1010	905	777	1138	921	61.422	56.9582	56.687	67.2606	62.2818
ENSMUSG00000038256	767.617	755.751	687.754	617.88	603.729	0.271855	0.0105666	0.0339589	Bcl9	3	97203662	97297917	-	8446	protein_coding	B cell CLL/lymphoma 9 [Source:MGI Symbol;Acc:MGI:1924828]	-	834	795	630	649	558	22.4258	22.1235	20.3227	16.9606	16.6846
ENSMUSG00000029094	352.515	401.166	366.802	300.848	276.98	0.369451	0.0105704	0.0339634	Afap1	5	35893319	36003923	+	12651	protein_coding	actin filament associated protein 1 [Source:MGI Symbol;Acc:MGI:1917542]	-	383	422	336	316	256	6.57828	7.50121	6.9233	5.27493	4.88937
ENSMUSG00000021963	1533.39	1523.86	1375.51	1722.26	1684.6	-0.204424	0.0105753	0.0339715	Sap18	14	57798180	57806638	+	5439	protein_coding	Sin3-associated polypeptide 18 [Source:MGI Symbol;Acc:MGI:1277978]	-	1666	1603	1260	1809	1557	66.3608	66.0807	60.2098	70.0311	68.9643
ENSMUSG00000036817	1460.68	1386.97	1465.02	1616.58	1678.11	-0.196417	0.0105828	0.0339878	Sun1	5	139200637	139249840	+	7596	protein_coding	Sad1 and UNC84 domain containing 1 [Source:MGI Symbol;Acc:MGI:1924303]	-	1587	1459	1342	1698	1551	58.0419	55.2237	58.8813	60.3557	63.0777
ENSMUSG00000061119	2200.69	2152.23	1924.62	2343.95	2448.46	-0.194384	0.0105934	0.0340142	Prcp	7	92874470	92934583	+	5497	protein_coding	prolylcarboxypeptidase (angiotensinase C) [Source:MGI Symbol;Acc:MGI:1919711]	-	2391	2264	1763	2462	2263	71.2125	69.7843	62.9925	71.2657	74.948
ENSMUSG00000028433	2735.44	2629.44	2540.32	2938.98	2976.45	-0.166099	0.0105967	0.0340168	Ubap2	4	41194313	41275144	-	4802	protein_coding	ubiquitin-associated protein 2 [Source:MGI Symbol;Acc:MGI:1916176]	-	2972	2766	2327	3087	2751	104.389	100.546	98.0534	105.38	107.447
ENSMUSG00000038954	275.201	232.904	258.726	183.746	192.587	0.442668	0.0106247	0.0340989	Supt3	17	44777152	45119290	+	4121	protein_coding	suppressor of Ty 3 [Source:MGI Symbol;Acc:MGI:1923723]	-	299	245	237	193	178	9.2149	7.8143	8.76249	5.78086	6.10012
ENSMUSG00000025069	5.52242	9.5063	15.2834	0.95205	0	4.31638	0.0106313	0.0341126	Gsto2	19	47865545	47886324	+	1551	protein_coding	glutathione S-transferase omega 2 [Source:MGI Symbol;Acc:MGI:1915464]	-	6	10	14	1	0	0.2743	0.473129	0.767827	0.0444315	0
ENSMUSG00000063235	248.509	226.25	171.393	290.375	304.029	-0.460346	0.0106613	0.034201	Ptpmt1	2	90908716	90918258	-	3684	processed_transcript	protein tyrosine phosphatase, mitochondrial 1 [Source:MGI Symbol;Acc:MGI:1913711]	-	270	238	157	305	281	9.87481	9.00838	6.8885	10.8413	11.428
ENSMUSG00000024240	903.837	859.37	883.163	727.366	761.694	0.245248	0.0107176	0.0343739	Epc1	18	6435951	6516108	-	4475	protein_coding	enhancer of polycomb homolog 1 [Source:MGI Symbol;Acc:MGI:1278322]	-	982	904	809	764	704	22.6548	21.5835	22.3902	17.1301	18.0601
ENSMUSG00000028718	1063.07	1132.2	1065.47	941.577	915.332	0.227232	0.0107251	0.03439	Stil	4	115000159	115043196	+	5795	protein_coding	Scl/Tal1 interrupting locus [Source:MGI Symbol;Acc:MGI:107477]	-	1155	1191	976	989	846	24.4461	26.0882	24.7821	20.3442	19.9112
ENSMUSG00000029171	277.042	293.745	287.11	246.581	166.621	0.464421	0.0107568	0.0344838	Pgm1	5	64092950	64128351	+	2590	protein_coding	phosphoglucomutase 1 [Source:MGI Symbol;Acc:MGI:97564]	-	301	309	263	259	154	14.5897	15.5004	15.2931	12.201	8.30041
ENSMUSG00000097479	34.0549	28.5189	42.5752	7.6164	19.4751	1.38485	0.0107644	0.0344975	Gm26582	5	92043064	92055960	+	3135	lincRNA	predicted gene, 26582 [Source:MGI Symbol;Acc:MGI:5477076]	-	37	30	39	8	18	0.617256	0.517952	0.780527	0.129709	0.333914
ENSMUSG00000026965	2081.03	1996.32	2047.98	1797.47	1811.19	0.178447	0.010766	0.0344975	Anapc2	2	25272478	25285915	+	3445	protein_coding	anaphase promoting complex subunit 2 [Source:MGI Symbol;Acc:MGI:2139135]	-	2261	2100	1876	1888	1674	86.6301	83.2708	86.2306	70.305	71.3219
ENSMUSG00000030324	1.84081	0	1.09167	113.294	1.08195	-5.86952	0.0107892	0.0345641	Rho	6	115931748	115940036	+	6043	protein_coding	rhodopsin [Source:MGI Symbol;Acc:MGI:97914]	-	2	0	1	119	1	0.0725884	0	0.0435409	4.19759	0.0403586
ENSMUSG00000033111	301.892	288.041	323.135	221.828	239.111	0.401193	0.0108036	0.0346026	3830406C13Rik	14	12284173	12303231	+	4621	protein_coding	RIKEN cDNA 3830406C13 gene [Source:MGI Symbol;Acc:MGI:1917937]	-	328	303	296	233	221	15.0082	14.3484	16.2483	10.3616	11.2447
ENSMUSG00000005846	2632.36	2484.95	2782.67	3017.05	2928.84	-0.175704	0.0108163	0.0346353	Rsl1d1	16	11192970	11203331	-	2258	protein_coding	ribosomal L1 domain containing 1 [Source:MGI Symbol;Acc:MGI:1913659]	-	2860	2614	2549	3169	2707	162.408	153.621	173.649	174.896	170.934
ENSMUSG00000029780	512.665	463.908	469.419	399.861	368.946	0.326006	0.0108219	0.0346452	Nt5c3	6	56882400	56923932	-	4250	protein_coding	5'-nucleotidase, cytosolic III [Source:MGI Symbol;Acc:MGI:1927186]	-	557	488	430	420	341	28.2826	25.6442	26.1934	20.7266	19.2538
ENSMUSG00000033446	541.198	505.735	541.47	436.991	418.716	0.306602	0.0108278	0.0346564	Lpar6	14	73237895	73243294	+	5400	protein_coding	lysophosphatidic acid receptor 6 [Source:MGI Symbol;Acc:MGI:1914418]	-	588	532	496	459	387	5.69488	5.33241	5.76301	4.32052	4.1679
ENSMUSG00000044224	1028.09	1048.55	1118.96	945.386	859.07	0.237842	0.010833	0.0346651	Dnajc21	15	10446756	10470516	-	4777	protein_coding	DnaJ heat shock protein family (Hsp40) member C21 [Source:MGI Symbol;Acc:MGI:1925371]	-	1117	1103	1025	993	794	37.4001	38.2209	41.1722	32.3136	29.5624
ENSMUSG00000092216	102.165	113.125	121.176	80.9242	57.3435	0.691372	0.0108801	0.0348079	Gm19345	7	19852003	19858350	+	993	protein_coding	predicted gene, 19345 [Source:MGI Symbol;Acc:MGI:5011530]	-	111	119	111	85	53	5.84621	6.4864	7.0135	4.35098	3.10404
ENSMUSG00000046822	381.047	308.004	247.81	405.573	434.945	-0.424606	0.0109414	0.0349962	Slc39a3	10	81028538	81037426	-	4016	protein_coding	solute carrier family 39 (zinc transporter), member 3 [Source:MGI Symbol;Acc:MGI:2147269]	-	414	324	227	426	402	9.24911	7.49117	6.08395	9.24965	9.98677
ENSMUSG00000040599	817.319	835.604	816.571	966.331	969.429	-0.23351	0.0109636	0.0350592	Mis12	11	71019611	71027371	+	3003	protein_coding	MIS12 kinetochore complex component [Source:MGI Symbol;Acc:MGI:1914389]	-	888	879	748	1015	896	46.3034	47.4344	46.7909	51.4378	51.9526
ENSMUSG00000042599	899.235	946.828	1080.76	780.681	842.841	0.264529	0.0109783	0.0350983	Kdm7a	6	39136623	39206789	-	10057	protein_coding	lysine (K)-specific demethylase 7A [Source:MGI Symbol;Acc:MGI:2443388]	-	977	996	990	820	779	8.08369	8.52863	9.82676	6.59394	7.16724
ENSMUSG00000074364	16.5673	12.3582	6.55003	0.95205	2.1639	2.95474	0.0110449	0.0353031	Ehd2	7	15946958	15967567	-	5119	protein_coding	EH-domain containing 2 [Source:MGI Symbol;Acc:MGI:2154274]	-	18	13	6	1	2	0.342701	0.256148	0.137042	0.0185037	0.042342
ENSMUSG00000044485	12.8857	8.55567	9.82505	0.95205	1.08195	3.36306	0.0110512	0.0353153	Klk1b11	7	43995877	43999875	+	863	protein_coding	kallikrein 1-related peptidase b11 [Source:MGI Symbol;Acc:MGI:892023]	-	14	9	9	1	1	0.848434	0.564466	0.654324	0.0588988	0.0673891
ENSMUSG00000071369	823.762	754.8	776.179	651.202	661.073	0.259035	0.0110803	0.0354004	Map3k5	10	19934472	20142753	+	6086	protein_coding	mitogen-activated protein kinase kinase kinase 5 [Source:MGI Symbol;Acc:MGI:1346876]	-	895	794	711	684	611	23.8332	21.8819	22.7138	17.7024	18.0926
ENSMUSG00000018449	196.966	206.287	199.776	156.136	128.752	0.494121	0.011116	0.0355064	Rpain	11	70970213	70977833	+	2842	protein_coding	RPA interacting protein [Source:MGI Symbol;Acc:MGI:1916973]	-	214	217	183	164	119	19.1319	20.0775	19.6271	14.2497	11.8302
ENSMUSG00000030291	540.277	519.044	587.32	462.696	420.879	0.310932	0.0111281	0.0355369	Med21	6	146642547	146650732	+	3523	protein_coding	mediator complex subunit 21 [Source:MGI Symbol;Acc:MGI:1347064]	-	587	546	538	486	389	33.0463	31.8114	36.3352	26.5912	24.352
ENSMUSG00000073982	2000.96	1791.94	1492.32	2054.52	2144.43	-0.251641	0.0111574	0.0356225	Rhog	7	102239123	102256054	-	1420	protein_coding	ras homolog family member G [Source:MGI Symbol;Acc:MGI:1928370]	-	2174	1885	1367	2158	1982	114.733	102.954	86.5478	110.687	116.314
ENSMUSG00000078922	12.8857	5.70378	10.9167	0.95205	0	4.28454	0.0111933	0.0357288	Tgtp1	11	48985327	48994172	-	3205	protein_coding	T cell specific GTPase 1 [Source:MGI Symbol;Acc:MGI:98734]	-	14	6	10	1	0	0.554696	0.246027	0.475321	0.0385073	0
ENSMUSG00000022848	30.3733	15.2101	30.5668	7.6164	8.65562	1.64193	0.0112005	0.0357357	Dirc2	16	35694062	35769356	-	5395	protein_coding	disrupted in renal carcinoma 2 (human) [Source:MGI Symbol;Acc:MGI:2387188]	-	33	16	28	8	8	0.480484	0.241096	0.489083	0.113206	0.129525
ENSMUSG00000024140	102.165	103.619	97.1588	147.568	152.555	-0.570242	0.011199	0.0357357	Epas1	17	86753907	86833410	+	5309	protein_coding	endothelial PAS domain protein 1 [Source:MGI Symbol;Acc:MGI:109169]	-	111	109	89	155	141	1.09348	1.11127	1.05181	1.48401	1.54457
ENSMUSG00000009630	1647.52	1634.13	1574.19	1855.55	1825.25	-0.184977	0.0112074	0.0357416	Ppp2cb	8	33599625	33619441	+	1469	protein_coding	protein phosphatase 2 (formerly 2A), catalytic subunit, beta isoform [Source:MGI Symbol;Acc:MGI:1321161]	-	1790	1719	1442	1949	1687	63.7283	63.3374	61.5892	67.4384	66.7872
ENSMUSG00000025986	1714.71	1791.94	1907.15	2063.09	2048.14	-0.188724	0.0112052	0.0357416	Slc39a10	1	46807544	46892852	-	6095	protein_coding	solute carrier family 39 (zinc transporter), member 10 [Source:MGI Symbol;Acc:MGI:1914515]	-	1863	1885	1747	2167	1893	43.634	45.6908	49.0869	49.3273	49.3017
ENSMUSG00000030924	187.762	190.126	169.209	138.999	114.687	0.522279	0.0112156	0.0357596	Rexo5	7	119794006	119848943	+	4782	protein_coding	RNA exonuclease 5 [Source:MGI Symbol;Acc:MGI:1919402]	-	204	200	155	146	106	8.90583	9.03606	8.11776	6.1946	5.14576
ENSMUSG00000061353	5.52242	2.85189	0	9.5205	23.8029	-2.535	0.0112289	0.0357939	Cxcl12	6	117168535	117181367	+	8176	protein_coding	chemokine (C-X-C motif) ligand 12 [Source:MGI Symbol;Acc:MGI:103556]	-	6	3	0	10	22	0.0927852	0.0480124	0	0.150295	0.378311
ENSMUSG00000113473	58.9059	61.791	60.042	38.082	23.8029	0.953391	0.0112335	0.0358006	Gm7045	13	62670299	62670903	-	605	processed_pseudogene	predicted gene 7045 [Source:MGI Symbol;Acc:MGI:3779655]	-	64	65	55	40	22	5.53255	5.81519	5.70385	3.36064	2.11479
ENSMUSG00000031631	890.031	948.729	935.563	784.489	782.251	0.239084	0.0112398	0.0358126	Cfap97	8	46151771	46195590	+	5157	protein_coding	cilia and flagella associated protein 97 [Source:MGI Symbol;Acc:MGI:1914006]	-	967	998	857	824	723	20.8553	22.2754	22.1733	17.2716	17.3391
ENSMUSG00000042709	523.71	529.501	494.528	606.456	653.499	-0.28664	0.0112524	0.0358445	Atpaf2	11	60400626	60418457	-	2137	protein_coding	ATP synthase mitochondrial F1 complex assembly factor 2 [Source:MGI Symbol;Acc:MGI:2180561]	-	569	557	453	637	604	36.9673	37.4512	35.3072	40.2217	43.6356
ENSMUSG00000029283	821.921	831.801	841.679	942.529	1018.12	-0.236505	0.0112619	0.0358668	Cdc7	5	106964322	106984432	+	4183	protein_coding	cell division cycle 7 (S. cerevisiae) [Source:MGI Symbol;Acc:MGI:1309511]	-	893	875	771	990	941	20.131	20.4139	20.851	21.6902	23.5886
ENSMUSG00000090881	20.2489	15.2101	21.8334	6.66435	3.24586	1.92827	0.0112664	0.035873	Gm6904	14	59244441	59260216	-	898	protein_coding	predicted gene 6904 [Source:MGI Symbol;Acc:MGI:3644962]	-	22	16	20	7	3	1.53413	1.15469	1.67313	0.47441	0.232627
ENSMUSG00000021575	1760.73	1832.81	1758.68	1509.95	1617.52	0.190937	0.0112706	0.0358785	Ahrr	13	74211118	74292331	-	9441	protein_coding	aryl-hydrocarbon receptor repressor [Source:MGI Symbol;Acc:MGI:1333776]	bHLH	1913	1928	1611	1586	1495	51.1502	53.3512	51.6759	41.2146	44.4501
ENSMUSG00000028068	2347.03	2409.85	2334	2642.89	2651.86	-0.163409	0.0112897	0.0359312	Iqgap3	3	88081971	88121048	+	11384	protein_coding	IQ motif containing GTPase activating protein 3 [Source:MGI Symbol;Acc:MGI:3028642]	-	2550	2535	2138	2776	2451	42.0576	43.2701	42.3031	44.498	44.9518
ENSMUSG00000032186	8.28364	7.60504	16.3751	1.9041	0	3.42611	0.0113017	0.0359611	Tmod2	9	75565621	75611325	-	11683	protein_coding	tropomodulin 2 [Source:MGI Symbol;Acc:MGI:1355335]	-	9	8	15	2	0	0.146498	0.134768	0.292915	0.03164	0
ENSMUSG00000034292	254.031	276.633	243.443	344.642	328.913	-0.383731	0.0113247	0.0360263	Traf3ip1	1	91494647	91529307	+	3712	protein_coding	TRAF3 interacting protein 1 [Source:MGI Symbol;Acc:MGI:1921269]	-	276	291	223	362	304	5.34424	5.83142	5.18014	6.81241	6.5456
ENSMUSG00000019338	592.74	634.07	526.186	708.325	719.498	-0.28727	0.011347	0.036089	Zfp687	3	95006590	95015448	-	5952	protein_coding	zinc finger protein 687 [Source:MGI Symbol;Acc:MGI:1925516]	zf-C2H2	644	667	482	744	665	10.5749	11.335	9.49508	11.8735	12.1426
ENSMUSG00000029500	357.117	338.424	298.027	429.375	417.634	-0.352954	0.0113555	0.036108	Pgam5	5	110259130	110269913	-	2373	protein_coding	phosphoglycerate mutase family member 5 [Source:MGI Symbol;Acc:MGI:1919792]	-	388	356	273	451	386	15.2804	14.5097	12.8981	17.2622	16.904
ENSMUSG00000026097	624.954	618.86	725.962	560.757	503.108	0.301108	0.0113659	0.0361246	Ormdl1	1	53297095	53310309	+	4711	protein_coding	ORM1-like 1 (S. cerevisiae) [Source:MGI Symbol;Acc:MGI:2181669]	-	679	651	665	589	465	14.2445	14.134	16.7363	12.0091	10.8475
ENSMUSG00000033628	1040.98	1004.82	1086.21	911.112	866.644	0.230966	0.0113638	0.0361246	Pik3c3	18	30272747	30348126	+	4466	protein_coding	phosphatidylinositol 3-kinase catalytic subunit type 3 [Source:MGI Symbol;Acc:MGI:2445019]	-	1131	1057	995	957	801	18.9587	18.3369	20.0092	15.591	14.9306
ENSMUSG00000063882	1262.79	1188.29	991.239	1386.18	1352.44	-0.253602	0.0113751	0.0361456	Uqcrh	4	116066965	116075071	-	1237	protein_coding	ubiquinol-cytochrome c reductase hinge protein [Source:MGI Symbol;Acc:MGI:1913826]	-	1372	1250	908	1456	1250	130.465	123.014	103.582	134.56	132.174
ENSMUSG00000021981	1161.55	1097.98	1276.17	1012.98	988.904	0.234436	0.0113879	0.0361783	Cab39l	14	59440972	59585764	+	6841	protein_coding	calcium binding protein 39-like [Source:MGI Symbol;Acc:MGI:1914081]	-	1262	1155	1169	1064	914	41.9064	39.6924	46.5688	34.3382	33.7494
ENSMUSG00000035762	1307.89	1336.59	1563.27	1182.45	1198.8	0.235209	0.0113949	0.0361925	Tmem161b	13	84222296	84296141	+	6262	protein_coding	transmembrane protein 161B [Source:MGI Symbol;Acc:MGI:1919995]	-	1421	1406	1432	1242	1108	42.0828	43.0924	50.8761	35.7477	36.4879
ENSMUSG00000073538	662.691	636.922	630.987	536.004	526.911	0.276254	0.0114066	0.0362214	E330020D12Rik	1	153404827	153414233	-	2287	processed_transcript	Riken cDNA E330020D12 gene [Source:MGI Symbol;Acc:MGI:3761270]	-	720	670	578	563	487	24.1075	23.2167	23.2171	18.3208	18.1321
ENSMUSG00000022526	341.47	317.51	316.585	413.19	412.224	-0.343162	0.0114107	0.0362263	Zfp251	15	76851609	76871435	-	4387	protein_coding	zinc finger protein 251 [Source:MGI Symbol;Acc:MGI:1918841]	zf-C2H2	371	334	290	434	381	7.18374	6.69311	6.7365	8.16737	8.20353
ENSMUSG00000106636	28.5325	7.60504	30.5668	3.8082	7.57367	1.97618	0.0114301	0.0362797	Gm43813	5	123406487	123411864	+	5378	processed_transcript	predicted gene 43813 [Source:MGI Symbol;Acc:MGI:5663950]	-	31	8	28	4	7	0.422653	0.11288	0.457974	0.0530027	0.106125
ENSMUSG00000030316	247.589	242.411	253.268	325.601	320.258	-0.382925	0.0114555	0.0363522	Tamm41	6	115004381	115037876	-	5276	protein_coding	TAM41 mitochondrial translocator assembly and maintenance homolog [Source:MGI Symbol;Acc:MGI:1916221]	-	269	255	232	342	296	13.0871	12.8392	13.5407	16.1709	16.0134
ENSMUSG00000004069	944.334	862.222	843.863	1059.63	1024.61	-0.237686	0.0114866	0.0364428	Dnaja3	16	4639989	4707695	+	3912	protein_coding	DnaJ heat shock protein family (Hsp40) member A3 [Source:MGI Symbol;Acc:MGI:1933786]	-	1026	907	773	1113	947	31.3616	28.6922	28.3459	33.0645	32.1885
ENSMUSG00000029629	759.333	851.765	980.322	714.989	696.777	0.289353	0.0114994	0.036475	Phf14	6	11907809	12081205	+	16040	protein_coding	PHD finger protein 14 [Source:MGI Symbol;Acc:MGI:1923539]	-	825	896	898	751	644	18.7435	21.0673	24.4755	16.5826	16.2697
ENSMUSG00000040701	645.203	617.91	566.578	540.764	437.109	0.31778	0.0115027	0.0364774	Ap1g2	14	55098575	55106593	-	4170	protein_coding	adaptor protein complex AP-1, gamma 2 subunit [Source:MGI Symbol;Acc:MGI:1328307]	-	701	650	519	568	404	21.5154	20.6467	19.1099	16.9432	13.7883
ENSMUSG00000097098	236.544	286.14	289.293	189.458	209.899	0.438687	0.011519	0.0365207	9330111N05Rik	13	80962888	81128864	+	5297	antisense	RIKEN cDNA 9330111N05 gene [Source:MGI Symbol;Acc:MGI:2443112]	-	257	301	265	199	194	10.1519	12.3051	12.558	7.6398	8.52146
ENSMUSG00000054640	480.451	541.859	561.12	653.106	638.352	-0.29246	0.0115292	0.036545	Slc8a1	17	81388691	81649607	-	2934	protein_coding	solute carrier family 8 (sodium/calcium exchanger), member 1 [Source:MGI Symbol;Acc:MGI:107956]	-	522	570	514	686	590	9.41074	10.6349	11.1167	12.0197	11.8278
ENSMUSG00000069308	7.36323	14.2595	13.1001	1.9041	1.08195	2.93498	0.0115338	0.0365512	Hist1h2bp	13	21787461	21789213	+	706	protein_coding	histone cluster 1, H2bp [Source:MGI Symbol;Acc:MGI:2448409]	-	8	15	12	2	1	0.767705	1.48971	1.38148	0.186531	0.10671
ENSMUSG00000037103	1541.68	1526.71	1516.33	1695.6	1788.47	-0.188319	0.011549	0.0365831	Dcaf15	8	84097072	84104768	-	2372	protein_coding	DDB1 and CUL4 associated factor 15 [Source:MGI Symbol;Acc:MGI:2684420]	-	1675	1606	1389	1781	1653	53.1891	52.7786	52.9139	54.9651	58.3686
ENSMUSG00000039512	1063.07	1110.34	1154.99	1381.42	1213.95	-0.227721	0.0115474	0.0365831	Uhrf1bp1	17	27856441	27900041	+	8758	protein_coding	UHRF1 (ICBP90) binding protein 1 [Source:MGI Symbol;Acc:MGI:3041238]	-	1155	1168	1058	1451	1122	26.8473	28.0974	29.5029	32.7795	29.0008
ENSMUSG00000028649	3341.07	3835.79	4016.26	3227.45	3301.04	0.192386	0.0115817	0.0366785	Macf1	4	123349633	123684360	-	31402	protein_coding	microtubule-actin crosslinking factor 1 [Source:MGI Symbol;Acc:MGI:108559]	-	3630	4035	3679	3390	3051	16.5503	19.0392	20.1229	15.0216	15.4682
ENSMUSG00000033083	11.9653	16.1607	13.1001	1.9041	3.24586	2.43067	0.011589	0.0366931	Tbc1d4	14	101442360	101609191	-	7676	protein_coding	TBC1 domain family, member 4 [Source:MGI Symbol;Acc:MGI:2429660]	-	13	17	12	2	3	0.20217	0.273607	0.22388	0.0302287	0.0518794
ENSMUSG00000005506	3387.09	3601.94	3551.21	3851.04	3961.03	-0.152839	0.0116002	0.0367166	Celf1	2	90940382	91019497	+	8446	protein_coding	CUGBP, Elav-like family member 1 [Source:MGI Symbol;Acc:MGI:1342295]	-	3680	3789	3253	4045	3661	45.64	48.6325	48.3996	48.7564	50.4889
ENSMUSG00000028729	1355.76	1363.2	1395.16	1573.74	1560.18	-0.192708	0.0116016	0.0367166	Ebna1bp2	4	118620799	118627776	+	3553	protein_coding	EBNA1 binding protein 2 [Source:MGI Symbol;Acc:MGI:1916322]	-	1473	1434	1278	1653	1442	65.5083	66.0006	68.1843	71.4468	71.3113
ENSMUSG00000038828	1776.38	1607.52	1450.83	1916.48	1843.65	-0.221391	0.0116365	0.0368188	Tmem214	5	30868012	30879180	+	7580	protein_coding	transmembrane protein 214 [Source:MGI Symbol;Acc:MGI:1916046]	-	1930	1691	1329	2013	1704	36.4532	33.0542	30.1136	36.952	35.7888
ENSMUSG00000037355	209.852	242.411	247.81	152.328	185.014	0.469657	0.0116529	0.0368625	Uvssa	5	33378549	33419754	+	8666	protein_coding	UV stimulated scaffold protein A [Source:MGI Symbol;Acc:MGI:1918351]	-	228	255	227	160	171	1.91188	2.21294	2.28355	1.30395	1.59449
ENSMUSG00000031813	1573.89	1503.9	1419.17	1375.71	1191.23	0.22344	0.0116623	0.0368842	Mvb12a	8	71542922	71548085	+	3077	protein_coding	multivesicular body subunit 12A [Source:MGI Symbol;Acc:MGI:1920961]	-	1710	1582	1300	1445	1101	111.097	106.369	101.323	91.2408	79.5411
ENSMUSG00000062743	21.1693	14.2595	15.2834	4.76025	3.24586	2.071	0.011675	0.0369159	Zfp677	17	21383748	21399265	+	2917	protein_coding	zinc finger protein 677 [Source:MGI Symbol;Acc:MGI:3053207]	zf-C2H2	23	15	14	5	3	0.412941	0.278713	0.301543	0.0872462	0.0598937
ENSMUSG00000039176	568.81	565.625	664.829	744.503	714.088	-0.284292	0.0116854	0.0369404	Polg	7	79446231	79466362	-	10742	protein_coding	polymerase (DNA directed), gamma [Source:MGI Symbol;Acc:MGI:1196389]	-	618	595	609	782	660	17.471	17.4081	20.6541	21.4858	20.7478
ENSMUSG00000031925	28.5325	41.8277	33.8418	16.1848	11.9015	1.30035	0.0116928	0.0369556	Maml2	9	13297957	13709388	+	6598	protein_coding	mastermind like transcriptional coactivator 2 [Source:MGI Symbol;Acc:MGI:2389460]	-	31	44	31	17	11	0.451867	0.663752	0.542089	0.240832	0.178296
ENSMUSG00000095134	29.4529	7.60504	10.9167	2.85615	3.24586	2.39891	0.0117039	0.0369741	Mid1-ps1	Y	90753057	90763485	+	1248	unprocessed_pseudogene	midline 1, pseudogene 1 [Source:MGI Symbol;Acc:MGI:5780070]	-	32	8	10	3	3	1.34102	0.346962	0.502744	0.122187	0.1398
ENSMUSG00000038141	898.314	964.89	802.379	1015.84	1107.92	-0.255228	0.0117017	0.0369741	Tmem181a	17	6256860	6308314	+	6548	protein_coding	transmembrane protein 181A [Source:MGI Symbol;Acc:MGI:1924356]	-	976	1015	735	1067	1024	12.6914	13.6593	11.4659	13.4846	14.8067
ENSMUSG00000035208	304.654	313.708	325.318	230.396	251.013	0.386586	0.0117456	0.0370976	Slfn8	11	83002158	83020810	-	4091	protein_coding	schlafen 8 [Source:MGI Symbol;Acc:MGI:2672859]	-	331	330	298	242	232	6.1344	6.3294	6.62553	4.35888	4.78114
ENSMUSG00000026034	1655.81	1748.21	1839.47	1491.86	1555.85	0.197492	0.011765	0.0371505	Clk1	1	58410189	58424066	-	8132	protein_coding	CDC-like kinase 1 [Source:MGI Symbol;Acc:MGI:107403]	-	1799	1839	1685	1567	1438	61.455	65.0148	69.0535	52.0248	54.624
ENSMUSG00000024911	740.005	724.38	568.761	868.27	804.972	-0.302296	0.0117828	0.0371983	Fibp	19	5460616	5465051	+	4132	protein_coding	fibroblast growth factor (acidic) intracellular binding protein [Source:MGI Symbol;Acc:MGI:1926233]	-	804	762	521	912	744	35.6349	34.9526	27.7024	39.2853	36.6683
ENSMUSG00000067931	231.021	256.67	240.168	175.177	182.85	0.439236	0.0117859	0.0371998	Zfp948	17	21567008	21588699	+	2652	protein_coding	zinc finger protein 948 [Source:MGI Symbol;Acc:MGI:3040683]	zf-C2H2	251	270	220	184	169	4.94996	5.51057	5.20487	3.52664	3.70607
ENSMUSG00000105217	7.36323	16.1607	12.0084	2.85615	0	2.9923	0.0117899	0.0372041	Gm42873	3	133052545	133054270	-	1726	TEC	predicted gene 42873 [Source:MGI Symbol;Acc:MGI:5663010]	-	8	17	11	3	0	0.24241	0.533107	0.399865	0.0883482	0
ENSMUSG00000025871	2838.53	2750.17	2498.84	3105.59	2998.09	-0.178404	0.0117979	0.0372211	4833439L19Rik	13	54551218	54565435	-	3187	protein_coding	RIKEN cDNA 4833439L19 gene [Source:MGI Symbol;Acc:MGI:1921162]	-	3084	2893	2289	3262	2771	143.117	138.941	127.433	147.122	142.992
ENSMUSG00000021707	1780.98	1814.75	1918.07	2082.13	2081.68	-0.180436	0.0118011	0.0372228	Dhfr	13	92354726	92389053	+	5347	protein_coding	dihydrofolate reductase [Source:MGI Symbol;Acc:MGI:94890]	-	1935	1909	1757	2187	1924	18.9266	19.3242	20.6169	20.7901	20.9264
ENSMUSG00000019806	93.8812	65.5935	75.3254	40.9381	47.6059	0.82567	0.0118256	0.0372918	Aig1	10	13647054	13868980	-	9196	protein_coding	androgen-induced 1 [Source:MGI Symbol;Acc:MGI:1913503]	-	102	69	69	43	44	3.03274	2.12319	2.46119	1.24257	1.45475
ENSMUSG00000049295	161.991	157.805	146.284	237.06	196.915	-0.482631	0.011834	0.0373099	Zfp219	14	52006077	52020733	-	4519	protein_coding	zinc finger protein 219 [Source:MGI Symbol;Acc:MGI:1917140]	zf-C2H2	176	166	134	249	182	7.05348	6.88499	6.44251	9.69853	8.11075
ENSMUSG00000048852	64.4283	57.0378	58.9503	33.3217	30.2947	0.917797	0.0118515	0.0373568	Gm12185	11	48904656	48992226	-	5587	protein_coding	predicted gene 12185 [Source:MGI Symbol;Acc:MGI:3652173]	-	70	60	54	35	28	1.01244	0.898108	0.936972	0.49199	0.450329
ENSMUSG00000038718	289.007	273.781	254.36	173.273	228.292	0.444595	0.0118607	0.0373776	Pbx3	2	34171457	34373142	-	6109	protein_coding	pre B cell leukemia homeobox 3 [Source:MGI Symbol;Acc:MGI:97496]	Homeobox	314	288	233	182	211	12.4035	11.7736	11.0415	6.98716	9.26818
ENSMUSG00000040054	3873.98	3954.62	3935.48	3514.97	3576.93	0.145244	0.0118738	0.0374104	Baz2a	10	128091577	128129303	+	10730	protein_coding	bromodomain adjacent to zinc finger domain, 2A [Source:MGI Symbol;Acc:MGI:2151152]	MBD	4209	4160	3605	3692	3306	40.0528	40.9687	41.1547	34.1454	34.9829
ENSMUSG00000038838	357.117	343.177	326.41	435.087	428.453	-0.334408	0.011878	0.0374154	Vars2	17	35655634	35667592	-	5460	protein_coding	valyl-tRNA synthetase 2, mitochondrial [Source:MGI Symbol;Acc:MGI:1916165]	-	388	361	299	457	396	13.5192	13.0176	12.4983	15.4758	15.3432
ENSMUSG00000103509	38.657	42.7784	62.2253	20.9451	23.8029	1.09497	0.0119383	0.0375969	Gm38372	1	7148110	7152137	+	4028	TEC	predicted gene, 38372 [Source:MGI Symbol;Acc:MGI:5611600]	-	42	45	57	22	22	0.545332	0.604685	0.887864	0.27762	0.317639
ENSMUSG00000057858	474.008	495.278	521.819	344.642	440.355	0.342542	0.0119763	0.037708	Fam204a	19	60198586	60226697	-	2035	protein_coding	family with sequence similarity 204, member A [Source:MGI Symbol;Acc:MGI:1289174]	-	515	521	478	362	407	13.2356	13.8573	14.7375	9.04193	11.6314
ENSMUSG00000027663	612.989	651.182	687.754	532.196	538.812	0.280078	0.0120398	0.0378911	Zmat3	3	32334792	32366014	-	11435	protein_coding	zinc finger matrin type 3 [Source:MGI Symbol;Acc:MGI:1195270]	-	666	685	630	559	498	7.06526	7.52055	8.01779	5.76344	5.87466
ENSMUSG00000001175	29630.6	29541.8	30719.7	27604.7	27767.2	0.114032	0.0120391	0.0378911	Calm1	12	100199435	100209814	+	4706	protein_coding	calmodulin 1 [Source:MGI Symbol;Acc:MGI:88251]	-	32193	31076	28140	28995	25664	729.502	728.778	764.979	638.564	646.679
ENSMUSG00000026955	256.793	284.238	218.334	347.498	323.504	-0.404783	0.0120493	0.0379127	Sapcd2	2	25372321	25378213	+	3499	protein_coding	suppressor APC domain containing 2 [Source:MGI Symbol;Acc:MGI:1919330]	-	279	299	200	365	299	10.7608	11.9349	9.25404	13.682	12.8237
ENSMUSG00000041846	3412.86	3559.16	3938.75	3197.94	3236.12	0.176417	0.0120556	0.0379239	Ppp4r3a	12	101039409	101083702	-	13162	protein_coding	protein phosphatase 4 regulatory subunit 3A [Source:MGI Symbol;Acc:MGI:1915984]	-	3708	3744	3608	3359	2991	65.9395	68.9044	76.972	58.054	59.1455
ENSMUSG00000095742	85.5976	87.458	56.767	136.143	111.441	-0.688839	0.0120645	0.0379435	CAAA01147332.1	JH584295.1	66	1479	-	243	protein_coding		-	93	92	52	143	103	20.016	20.4921	13.4264	29.9121	24.6508
ENSMUSG00000051435	11.0448	10.4569	10.9167	25.7053	33.5405	-1.45253	0.0120681	0.0379465	Fhad1	4	141890438	142015082	-	6141	protein_coding	forkhead-associated (FHA) phosphopeptide binding domain 1 [Source:MGI Symbol;Acc:MGI:1920323]	-	12	11	10	27	31	0.328586	0.31172	0.328494	0.718534	0.943906
ENSMUSG00000070583	47.861	50.3834	41.4836	90.4447	72.4908	-0.806363	0.0120728	0.0379527	Fv1	4	147868979	147870358	+	1380	protein_coding	Friend virus susceptibility 1 [Source:MGI Symbol;Acc:MGI:95595]	-	52	53	38	95	67	1.97072	2.07875	1.72769	3.49914	2.82355
ENSMUSG00000025584	789.707	883.135	911.546	737.839	700.023	0.259396	0.0120991	0.0380269	Pde8a	7	81213596	81334533	+	4045	protein_coding	phosphodiesterase 8A [Source:MGI Symbol;Acc:MGI:1277116]	-	858	929	835	775	647	25.6712	28.766	29.9713	22.536	21.526
ENSMUSG00000042766	138.061	150.2	105.892	79.9722	89.802	0.634869	0.0121028	0.0380302	Trim46	3	89234177	89246309	-	3792	protein_coding	tripartite motif-containing 46 [Source:MGI Symbol;Acc:MGI:2673000]	-	150	158	97	84	83	3.65223	3.98134	2.83334	1.98775	2.24721
ENSMUSG00000042211	1306.05	1411.69	1475.94	1191.97	1218.28	0.213451	0.0121194	0.0380738	Fbxo38	18	62504069	62548743	-	4388	protein_coding	F-box protein 38 [Source:MGI Symbol;Acc:MGI:2444639]	-	1419	1485	1352	1252	1126	16.9129	18.3175	19.3318	14.5029	14.9235
ENSMUSG00000039754	112.289	106.471	94.9755	178.033	135.244	-0.583481	0.012123	0.0380764	Alkbh4	5	136136146	136141615	+	2117	protein_coding	alkB homolog 4, lysine demethylase [Source:MGI Symbol;Acc:MGI:1919291]	-	122	112	87	187	125	5.57257	5.29442	4.76733	8.30143	6.34899
ENSMUSG00000013076	231.021	223.398	228.16	151.376	180.686	0.457105	0.0121296	0.0380802	Amotl1	9	14541966	14645056	-	10064	protein_coding	angiomotin-like 1 [Source:MGI Symbol;Acc:MGI:1922973]	-	251	235	209	159	167	4.58996	4.44742	4.58502	2.82584	3.39587
ENSMUSG00000034993	527.391	503.834	499.986	417.95	408.978	0.304041	0.0121272	0.0380802	Vat1	11	101458745	101466230	-	2766	protein_coding	vesicle amine transport 1 [Source:MGI Symbol;Acc:MGI:1349450]	-	573	530	458	439	378	10.8344	10.3712	10.389	8.06732	7.94767
ENSMUSG00000041734	3.68162	6.65441	1.09167	11.4246	24.8849	-2.22689	0.0121727	0.038207	Kirrel	3	87078593	87174747	-	7463	protein_coding	kirre like nephrin family adhesion molecule 1 [Source:MGI Symbol;Acc:MGI:1891396]	-	4	7	1	12	23	0.0376394	0.0681688	0.0112887	0.109744	0.240663
ENSMUSG00000044927	54.3038	52.2847	31.6585	21.8971	20.5571	1.1223	0.0122018	0.03829	H1fx	6	87980421	87981637	-	1217	protein_coding	H1 histone family, member X [Source:MGI Symbol;Acc:MGI:2685307]	-	59	55	29	23	19	2.53549	2.44612	1.49509	0.960626	0.907953
ENSMUSG00000026353	3067.71	3030.61	3362.35	2785.7	2818.49	0.169961	0.0122212	0.0383423	Ubxn4	1	128243964	128279378	+	4659	protein_coding	UBX domain protein 4 [Source:MGI Symbol;Acc:MGI:1915062]	-	3333	3188	3080	2926	2605	116.443	115.266	129.089	99.3504	101.201
ENSMUSG00000071866	26311.6	24383.7	24670.7	27531.4	27274.9	-0.12535	0.0122553	0.0384409	Ppia	11	6415443	6419817	+	3508	protein_coding	peptidylprolyl isomerase A [Source:MGI Symbol;Acc:MGI:97749]	-	28587	25650	22599	28918	25209	1237.66	1149.28	1173.77	1216.8	1213.64
ENSMUSG00000025626	1176.28	1153.11	1320.92	1012.98	1061.4	0.22973	0.0122602	0.0384477	Phf6	X	52912266	52956943	+	6946	protein_coding	PHD finger protein 6 [Source:MGI Symbol;Acc:MGI:1918248]	-	1278	1213	1210	1064	981	28.2619	27.761	32.1008	22.868	24.1234
ENSMUSG00000042369	683.86	744.343	721.595	596.935	596.156	0.264263	0.0122742	0.0384831	Rbm45	2	76369984	76383768	+	1898	protein_coding	RNA binding motif protein 45 [Source:MGI Symbol;Acc:MGI:2387367]	-	743	783	661	627	551	20.4736	22.3291	21.8508	16.7915	16.8832
ENSMUSG00000024359	6922.36	6889.22	7293.46	7735.41	7690.52	-0.13299	0.012298	0.0385492	Hspa9	18	34937414	34954357	-	3932	protein_coding	heat shock protein 9 [Source:MGI Symbol;Acc:MGI:96245]	-	7521	7247	6681	8125	7108	299.808	298.972	319.498	314.78	315.075
ENSMUSG00000026878	3895.15	3855.76	3818.67	3481.65	3496.87	0.144522	0.0123072	0.0385693	Rab14	2	35180205	35201120	-	13589	protein_coding	RAB14, member RAS oncogene family [Source:MGI Symbol;Acc:MGI:1915615]	-	4232	4056	3498	3657	3232	133.494	132.41	132.372	112.113	113.367
ENSMUSG00000003746	228.26	184.422	231.435	137.095	167.703	0.496213	0.0123324	0.0386397	Man1a	10	53904785	54076609	-	9647	protein_coding	mannosidase 1, alpha [Source:MGI Symbol;Acc:MGI:104677]	-	248	194	212	144	155	4.63393	3.7515	4.75219	2.61503	3.22054
ENSMUSG00000028690	132.538	143.545	160.476	212.307	195.833	-0.491125	0.0123807	0.0387824	Mmachc	4	116702279	116708406	-	2224	protein_coding	methylmalonic aciduria cblC type, with homocystinuria [Source:MGI Symbol;Acc:MGI:1914346]	-	144	151	147	223	181	5.82909	6.32587	7.13865	8.77323	8.14735
ENSMUSG00000051314	13.8061	12.3582	10.9167	1.9041	2.1639	2.60908	0.0123948	0.0388007	Ffar2	7	30818348	30823775	-	2790	protein_coding	free fatty acid receptor 2 [Source:MGI Symbol;Acc:MGI:2441731]	-	15	13	10	2	2	0.639885	0.57393	0.511765	0.0829195	0.0948724
ENSMUSG00000059878	20.2489	16.1607	26.2001	7.6164	4.32781	1.78892	0.0123926	0.0388007	Zfp422	6	116624016	116628999	-	3625	protein_coding	zinc finger protein 422 [Source:MGI Symbol;Acc:MGI:1914505]	zf-C2H2	22	17	24	8	4	0.542735	0.434029	0.710291	0.19181	0.10973
ENSMUSG00000027809	753.811	806.134	761.987	653.106	644.844	0.254122	0.0123894	0.0388007	Etfdh	3	79603788	79629500	-	7505	protein_coding	electron transferring flavoprotein, dehydrogenase [Source:MGI Symbol;Acc:MGI:106100]	-	819	848	698	686	596	23.5479	25.233	24.076	19.1694	19.0552
ENSMUSG00000002015	2198.85	2216.87	2061.08	2476.28	2393.28	-0.173163	0.0124003	0.0388008	Bcap31	X	73686178	73716175	-	1219	protein_coding	B cell receptor associated protein 31 [Source:MGI Symbol;Acc:MGI:1350933]	-	2389	2332	1888	2601	2212	102.498	103.545	97.1761	108.456	105.531
ENSMUSG00000051403	655.328	575.131	569.853	716.894	737.891	-0.276155	0.0123996	0.0388008	Ppp1r37	7	19530800	19563076	-	4110	protein_coding	protein phosphatase 1, regulatory subunit 37 [Source:MGI Symbol;Acc:MGI:2687042]	-	712	605	522	753	682	17.8426	15.6906	15.6931	18.3396	19.0047
ENSMUSG00000021785	434.431	458.204	417.019	357.019	337.569	0.329953	0.0124072	0.0388051	Ngly1	14	16249280	16311926	+	7555	protein_coding	N-glycanase 1 [Source:MGI Symbol;Acc:MGI:1913276]	-	472	482	382	375	312	14.2939	15.1064	13.8782	11.0371	10.5066
ENSMUSG00000037991	279.803	250.016	235.801	352.258	317.012	-0.390248	0.0124063	0.0388051	Rmi2	16	10835059	10892966	+	4495	protein_coding	RecQ mediated genome instability 2 [Source:MGI Symbol;Acc:MGI:2685383]	-	304	263	216	370	293	6.59991	5.90915	5.62572	7.80696	7.07345
ENSMUSG00000079419	128.857	121.681	132.092	86.6365	81.1464	0.602791	0.0124411	0.0389025	Ms4a6c	19	11469366	11482192	+	2050	protein_coding	membrane-spanning 4-domains, subfamily A, member 6C [Source:MGI Symbol;Acc:MGI:2385644]	-	140	128	121	91	75	5.90483	5.5872	6.12244	3.73024	3.51755
ENSMUSG00000001138	849.533	818.493	710.679	942.529	954.282	-0.256632	0.0124478	0.0389149	Cnnm3	1	36511867	36528237	+	6420	protein_coding	cyclin M3 [Source:MGI Symbol;Acc:MGI:2151055]	-	923	861	651	990	882	18.6959	18.049	15.8192	19.4893	19.8661
ENSMUSG00000087589	32.2141	28.5189	20.7418	58.075	51.9337	-1.01283	0.0124786	0.0390024	D430040D24Rik	1	36557701	36565613	+	2830	processed_transcript	RIKEN cDNA D430040D24 gene [Source:MGI Symbol;Acc:MGI:2442526]	-	35	30	19	61	48	1.27295	1.12919	0.829003	2.15619	1.94125
ENSMUSG00000027835	1418.34	1342.29	1569.82	1180.54	1288.61	0.225321	0.0125202	0.0391238	Pdcd10	3	75516490	75556856	-	2939	protein_coding	programmed cell death 10 [Source:MGI Symbol;Acc:MGI:1928396]	-	1541	1412	1438	1240	1191	92.3187	87.544	103.349	72.1979	79.341
ENSMUSG00000023032	105.846	71.2973	91.7005	57.123	47.6059	0.772634	0.0125373	0.0391688	Slc4a8	15	100761747	100823968	+	13021	protein_coding	solute carrier family 4 (anion exchanger), member 8 [Source:MGI Symbol;Acc:MGI:1928745]	-	115	75	84	60	44	2.34027	1.57955	2.05072	1.18668	0.99568
ENSMUSG00000004791	5.52242	9.5063	16.3751	0.95205	1.08195	3.35916	0.0125564	0.0392196	Pgf	12	85166635	85177790	-	2903	protein_coding	placental growth factor [Source:MGI Symbol;Acc:MGI:105095]	-	6	10	15	1	1	0.225107	0.388278	0.675133	0.0364632	0.0417193
ENSMUSG00000079614	2592.78	2579.06	2732.46	2417.25	2263.44	0.170072	0.0125992	0.0393446	Seh1l	18	67774876	67795461	+	3516	protein_coding	SEH1-like (S. cerevisiae [Source:MGI Symbol;Acc:MGI:1919374]	-	2817	2713	2503	2539	2092	41.9024	41.7645	44.6656	36.7055	34.6029
ENSMUSG00000085058	138.981	115.977	117.901	185.65	172.03	-0.524262	0.012605	0.0393539	8030453O22Rik	6	39527513	39544486	+	2383	processed_transcript	RIKEN cDNA 8030453O22 gene [Source:MGI Symbol;Acc:MGI:1924459]	-	151	122	108	195	159	9.02547	7.54671	7.7442	11.3277	10.5679
ENSMUSG00000050908	199.728	209.139	225.976	145.664	160.129	0.468931	0.0126289	0.03942	Tvp23a	16	10420557	10447362	-	3971	protein_coding	trans-golgi network vesicle protein 23A [Source:MGI Symbol;Acc:MGI:3665441]	-	217	220	207	153	148	8.77054	9.20226	10.0368	6.01	6.65162
ENSMUSG00000025494	257.713	234.806	253.268	207.547	152.555	0.461364	0.0126589	0.0395048	Sigirr	7	141091175	141100572	-	3043	protein_coding	single immunoglobulin and toll-interleukin 1 receptor (TIR) domain [Source:MGI Symbol;Acc:MGI:1344402]	-	280	247	232	218	141	11.964	10.9225	11.8924	9.05299	6.69943
ENSMUSG00000017724	817.319	898.345	811.113	1038.69	953.2	-0.242113	0.0126922	0.0395999	Etv4	11	101769742	101785371	-	3104	protein_coding	ets variant 4 [Source:MGI Symbol;Acc:MGI:99423]	ETS	888	945	743	1091	881	42.7252	47.0553	42.8865	51.0167	47.1353
ENSMUSG00000102302	62.5875	55.1365	72.0504	38.082	29.2127	0.90407	0.0127471	0.0397626	Gm38190	1	165230371	165235125	-	4755	sense_intronic	predicted gene, 38190 [Source:MGI Symbol;Acc:MGI:5611418]	-	68	58	66	40	27	0.747927	0.660212	0.870872	0.427589	0.330228
ENSMUSG00000028044	3133.06	3038.21	2820.88	3411.19	3315.1	-0.165665	0.0127686	0.0398206	Cks1b	3	89415472	89418383	-	1126	protein_coding	CDC28 protein kinase 1b [Source:MGI Symbol;Acc:MGI:1889208]	-	3404	3196	2584	3583	3064	270.561	262.898	246.393	276.782	270.809
ENSMUSG00000097414	42.3386	32.3214	26.2001	9.5205	17.3112	1.34036	0.0128305	0.039971	B130046B21Rik	15	98807024	98816077	+	2359	antisense	RIKEN cDNA B130046B21 gene [Source:MGI Symbol;Acc:MGI:3704458]	-	46	34	24	10	16	2.43255	1.86075	1.52257	0.51395	0.940858
ENSMUSG00000038538	1584.02	1687.37	1719.38	1397.61	1503.91	0.197635	0.0128309	0.039971	Ubn2	6	38433950	38524825	+	21438	protein_coding	ubinuclein 2 [Source:MGI Symbol;Acc:MGI:2444236]	-	1721	1775	1575	1468	1390	22.0069	23.4899	24.1612	18.244	19.7648
ENSMUSG00000034902	3878.58	3731.22	3595.97	4220.44	4078.96	-0.151597	0.0128271	0.039971	Pip5k1c	10	81292963	81319973	+	5730	protein_coding	phosphatidylinositol-4-phosphate 5-kinase, type 1 gamma [Source:MGI Symbol;Acc:MGI:1298224]	-	4214	3925	3294	4433	3770	109.321	105.379	102.517	111.77	108.755
ENSMUSG00000025027	2909.4	2900.37	2554.51	3279.81	3055.43	-0.183744	0.0128245	0.039971	Xpnpep1	19	52943417	53040214	-	7120	protein_coding	X-prolyl aminopeptidase (aminopeptidase P) 1, soluble [Source:MGI Symbol;Acc:MGI:2180003]	-	3161	3051	2340	3445	2824	117.165	117.036	104.052	124.102	116.396
ENSMUSG00000032120	726.199	649.28	591.686	795.914	794.153	-0.276241	0.0128297	0.039971	C2cd2l	9	44309237	44320285	-	5836	protein_coding	C2 calcium-dependent domain containing 2-like [Source:MGI Symbol;Acc:MGI:1919014]	-	789	683	542	836	734	25.1767	22.5553	20.7482	25.9265	26.0446
ENSMUSG00000071662	1461.6	1495.34	1376.6	1652.76	1651.06	-0.192903	0.0128338	0.039971	Polr2g	19	8793129	8798557	-	868	protein_coding	polymerase (RNA) II (DNA directed) polypeptide G [Source:MGI Symbol;Acc:MGI:1914960]	-	1588	1573	1261	1736	1526	95.6823	98.0878	91.15	101.659	102.243
ENSMUSG00000109214	38.657	62.7416	54.5836	29.5135	20.5571	1.04683	0.0128402	0.039978	Gm44659	7	19868121	19871438	-	436	lincRNA	predicted gene 44659 [Source:MGI Symbol;Acc:MGI:5753235]	-	42	66	50	31	19	5.03807	8.19338	7.19523	3.61403	2.53435
ENSMUSG00000035649	373.684	414.475	422.477	345.594	280.226	0.363627	0.0128417	0.039978	Zcchc7	4	44755877	44932215	+	9612	protein_coding	zinc finger, CCHC domain containing 7 [Source:MGI Symbol;Acc:MGI:2442912]	-	406	436	387	363	259	9.74026	10.8252	11.1382	8.46383	6.90945
ENSMUSG00000025066	2303.77	2330.95	2388.58	2066.9	2104.4	0.166576	0.0128469	0.0399853	Sfr1	19	47731756	47735588	+	1583	protein_coding	SWI5 dependent recombination repair 1 [Source:MGI Symbol;Acc:MGI:1915038]	-	2503	2452	2188	2171	1945	82.6953	83.8389	86.7217	69.7101	71.456
ENSMUSG00000046179	2705.99	2731.16	2490.1	2946.59	2991.6	-0.167466	0.0128787	0.0400755	E2f8	7	48866429	48881596	-	5443	protein_coding	E2F transcription factor 8 [Source:MGI Symbol;Acc:MGI:1922038]	E2F	2940	2873	2281	3095	2765	63.4069	64.1254	59.0167	64.8733	66.3107
ENSMUSG00000029670	441.794	491.476	468.327	381.772	366.782	0.319189	0.0128845	0.0400759	Ing3	6	21949571	21976038	+	4796	protein_coding	inhibitor of growth family, member 3 [Source:MGI Symbol;Acc:MGI:1919027]	-	480	517	429	401	339	14.2636	15.8995	15.2935	11.5811	11.2018
ENSMUSG00000015363	1736.8	1644.59	1480.31	1891.72	1845.81	-0.204673	0.0128822	0.0400759	Trabd	15	89075124	89087077	+	5591	protein_coding	TraB domain containing [Source:MGI Symbol;Acc:MGI:1915226]	-	1887	1730	1356	1987	1706	48.544	46.059	41.8488	49.6795	48.8025
ENSMUSG00000038344	325.823	356.486	339.51	241.821	283.471	0.376964	0.0128891	0.040078	Txlng	X	162778919	162829454	-	7541	protein_coding	taxilin gamma [Source:MGI Symbol;Acc:MGI:3590652]	-	354	375	311	254	262	5.80382	6.36277	6.11689	4.04725	4.77651
ENSMUSG00000037185	35.8958	37.0746	24.0168	60.9312	63.8352	-0.941564	0.0128908	0.040078	Krt80	15	101347444	101370162	-	6393	protein_coding	keratin 80 [Source:MGI Symbol;Acc:MGI:1921377]	-	39	39	22	64	59	0.807801	0.836006	0.546666	1.28836	1.35891
ENSMUSG00000020257	2232.9	2173.14	2074.18	2469.62	2395.44	-0.171062	0.0128943	0.04008	Wdr82	9	106170928	106191139	+	6341	protein_coding	WD repeat domain containing 82 [Source:MGI Symbol;Acc:MGI:1924555]	-	2426	2286	1900	2594	2214	84.0819	81.996	78.9997	87.3771	85.3274
ENSMUSG00000027210	17.4877	25.667	18.5584	6.66435	5.40976	1.76492	0.0129082	0.0401143	Meis2	2	115863064	116065839	-	12043	protein_coding	Meis homeobox 2 [Source:MGI Symbol;Acc:MGI:108564]	Homeobox	19	27	17	7	5	0.569455	0.83748	0.611244	0.203901	0.166638
ENSMUSG00000041859	9547.35	9601.36	9156.95	10409.7	10179	-0.12564	0.0129272	0.0401646	Mcm3	1	20802968	20820312	-	3752	protein_coding	minichromosome maintenance complex component 3 [Source:MGI Symbol;Acc:MGI:101845]	-	10373	10100	8388	10934	9408	312.324	314.722	302.984	319.96	314.991
ENSMUSG00000023020	629.556	597.946	589.503	737.839	714.088	-0.261104	0.0129393	0.0401934	Cox14	15	99725618	99728136	+	723	protein_coding	cytochrome c oxidase assembly protein 14 [Source:MGI Symbol;Acc:MGI:1913629]	-	684	629	540	775	660	49.4788	47.0889	46.8615	54.4854	53.0892
ENSMUSG00000024277	1508.54	1386.97	1407.17	1267.18	1223.69	0.203663	0.0129668	0.0402699	Mapre2	18	23752333	23893861	+	10202	protein_coding	microtubule-associated protein, RP/EB family, member 2 [Source:MGI Symbol;Acc:MGI:106271]	-	1639	1459	1289	1331	1131	39.8881	36.7472	37.6338	31.4817	30.6074
ENSMUSG00000066877	944.334	900.247	941.022	801.626	777.924	0.233028	0.012979	0.0402722	Nck2	1	43444579	43570515	+	4455	protein_coding	non-catalytic region of tyrosine kinase adaptor protein 2 [Source:MGI Symbol;Acc:MGI:1306821]	-	1026	947	862	842	719	45.5129	43.4753	45.8727	36.3007	35.4663
ENSMUSG00000030061	1265.56	1248.18	1314.37	1075.82	1133.89	0.207937	0.0129785	0.0402722	Uba3	6	97183670	97205647	-	6368	protein_coding	ubiquitin-like modifier activating enzyme 3 [Source:MGI Symbol;Acc:MGI:1341217]	-	1375	1313	1204	1130	1048	37.9485	37.5026	39.8638	30.31	32.1627
ENSMUSG00000003731	1786.5	1924.08	1986.84	2163.06	2146.59	-0.182941	0.0129764	0.0402722	Kpna6	4	129643980	129672767	-	6729	protein_coding	karyopherin (importin) alpha 6 [Source:MGI Symbol;Acc:MGI:1100836]	-	1941	2024	1820	2272	1984	60.4971	65.2867	68.0519	68.823	68.7622
ENSMUSG00000037197	2184.12	2232.08	1918.07	2444.86	2385.7	-0.193218	0.0129772	0.0402722	Rbm17	2	11585437	11604153	-	2405	protein_coding	RNA binding motif protein 17 [Source:MGI Symbol;Acc:MGI:1924188]	-	2373	2348	1757	2568	2205	184.959	189.401	164.29	194.531	191.111
ENSMUSG00000038930	92.0404	91.2605	85.1505	130.431	139.572	-0.591355	0.0130024	0.0403361	Rccd1	7	80293229	80324454	-	7897	protein_coding	RCC1 domain containing 1 [Source:MGI Symbol;Acc:MGI:2444156]	-	100	96	78	137	129	2.99541	2.976	2.80293	3.98835	4.29681
ENSMUSG00000034055	411.421	430.635	385.36	329.409	318.094	0.338186	0.0130308	0.0403957	Phka1	X	102513975	102644246	-	6259	protein_coding	phosphorylase kinase alpha 1 [Source:MGI Symbol;Acc:MGI:97576]	-	447	453	353	346	294	4.18362	4.38781	3.96351	3.14729	3.05979
ENSMUSG00000057230	1260.03	1264.34	1287.08	1098.67	1107.92	0.203447	0.0130298	0.0403957	Aak1	6	86849517	87003223	+	21453	protein_coding	AP2 associated kinase 1 [Source:MGI Symbol;Acc:MGI:1098687]	-	1369	1330	1179	1154	1024	18.9114	19.0142	19.5386	15.4932	15.7297
ENSMUSG00000022283	24674.2	23719.2	23666.4	26208	25814.3	-0.114875	0.0130331	0.0403957	Pabpc1	15	36595661	36609668	-	6540	protein_coding	poly(A) binding protein, cytoplasmic 1 [Source:MGI Symbol;Acc:MGI:1349722]	-	26808	24951	21679	27528	23859	1211.8	1167.24	1175.62	1209.37	1199.28
ENSMUSG00000043311	140.822	160.656	117.901	181.842	220.718	-0.521255	0.0130251	0.0403957	D17H6S53E	17	35126373	35128855	+	2280	protein_coding	DNA segment, Chr 17, human D6S53E [Source:MGI Symbol;Acc:MGI:90673]	-	153	169	108	191	204	6.43239	7.35313	5.44709	7.80423	9.53696
ENSMUSG00000034485	75.4731	68.4454	60.042	43.7943	30.2947	0.87218	0.0130601	0.0404704	Uaca	9	60794542	60880370	+	5807	protein_coding	uveal autoantigen with coiled-coil domains and ankyrin repeats [Source:MGI Symbol;Acc:MGI:1919815]	-	82	72	55	46	28	1.18962	1.08102	0.957235	0.648589	0.451703
ENSMUSG00000068762	45.0998	57.0378	43.6669	25.7053	21.639	1.03606	0.0131199	0.0406471	Gstm6	3	107938847	107943749	-	1989	protein_coding	glutathione S-transferase, mu 6 [Source:MGI Symbol;Acc:MGI:1309467]	-	49	60	40	27	20	2.77348	3.51468	2.71612	1.48528	1.2588
ENSMUSG00000021262	3229.7	3160.85	2907.12	3447.37	3500.12	-0.163895	0.0131849	0.0408393	Evl	12	108554720	108688516	+	2940	protein_coding	Ena-vasodilator stimulated phosphoprotein [Source:MGI Symbol;Acc:MGI:1194884]	-	3509	3325	2663	3621	3235	117.416	115.143	106.899	117.757	120.369
ENSMUSG00000028763	46.0202	63.6922	43.6669	18.0889	31.3766	1.05841	0.013192	0.0408523	Hspg2	4	137468769	137570630	+	14307	protein_coding	perlecan (heparan sulfate proteoglycan 2) [Source:MGI Symbol;Acc:MGI:96257]	-	50	67	40	19	29	0.268839	0.372822	0.258013	0.0992868	0.173388
ENSMUSG00000070939	1085.16	1025.73	1028.36	1285.27	1153.36	-0.22118	0.0132065	0.0408884	Tgfbrap1	1	43047200	43098637	-	10972	protein_coding	transforming growth factor, beta receptor associated protein 1 [Source:MGI Symbol;Acc:MGI:2447427]	-	1179	1079	942	1350	1066	22.9311	21.7188	21.9797	25.5188	23.0551
ENSMUSG00000112636	5.52242	0	4.36669	13.3287	20.5571	-2.36401	0.0132562	0.0410333	Gm47223	10	103507362	103566565	+	537	lincRNA	predicted gene, 47223 [Source:MGI Symbol;Acc:MGI:6096034]	-	6	0	4	14	19	0.584357	0	0.467355	1.32517	2.05769
ENSMUSG00000023572	1306.97	1258.63	1404.98	1140.56	1144.71	0.211275	0.0132914	0.041133	Ccndbp1	2	121008403	121016904	+	3469	protein_coding	cyclin D-type binding-protein 1 [Source:MGI Symbol;Acc:MGI:109595]	-	1420	1324	1287	1198	1058	68.3219	65.9272	74.2865	56.0202	56.6052
ENSMUSG00000046785	794.309	802.332	842.771	677.86	693.531	0.245581	0.013329	0.0412404	Epm2aip1	9	111271929	111279093	+	7165	protein_coding	EPM2A (laforin) interacting protein 1 [Source:MGI Symbol;Acc:MGI:1925031]	-	863	844	772	712	641	11.312	11.4492	12.1396	9.07035	9.34298
ENSMUSG00000000439	277.962	269.979	239.076	319.889	365.7	-0.382741	0.0133328	0.0412433	Mkrn2	6	115601902	115622624	+	7005	protein_coding	makorin, ring finger protein, 2 [Source:MGI Symbol;Acc:MGI:1914277]	-	302	284	219	336	338	6.10536	5.94193	5.3114	6.60176	7.59837
ENSMUSG00000042851	56.1446	57.0378	76.4171	29.5135	37.8683	0.908105	0.0133501	0.0412876	Zc3h6	2	128967402	129018563	+	5668	protein_coding	zinc finger CCCH type containing 6 [Source:MGI Symbol;Acc:MGI:1926001]	-	61	60	70	31	35	0.996967	1.01486	1.37249	0.492412	0.63609
ENSMUSG00000042502	1451.48	1461.12	1463.93	1648	1667.29	-0.184271	0.0133541	0.041291	Cd2bp2	7	127191660	127196050	-	4003	protein_coding	CD2 antigen (cytoplasmic tail) binding protein 2 [Source:MGI Symbol;Acc:MGI:1917483]	-	1577	1537	1341	1731	1541	46.7822	47.1876	47.7241	49.907	50.8336
ENSMUSG00000100975	84.6772	77.9517	46.9419	32.3697	42.1961	0.914873	0.013397	0.0414146	Gm28875	12	104925501	104926689	-	1189	lincRNA	predicted gene 28875 [Source:MGI Symbol;Acc:MGI:5579581]	-	92	82	43	34	39	4.04676	3.73283	2.26907	1.4535	1.90758
ENSMUSG00000033096	682.94	591.292	587.32	730.222	772.514	-0.274421	0.0134054	0.0414314	Apmap	2	150583080	150608567	-	2428	protein_coding	adipocyte plasma membrane associated protein [Source:MGI Symbol;Acc:MGI:1919131]	-	742	622	538	767	714	37.0999	32.1858	32.2709	37.2718	39.6978
ENSMUSG00000042628	560.526	554.217	521.819	442.703	449.01	0.292016	0.013412	0.0414427	Zfyve1	12	83546558	83597222	-	8343	protein_coding	zinc finger, FYVE domain containing 1 [Source:MGI Symbol;Acc:MGI:3026685]	-	609	583	478	465	415	13.3434	13.2197	12.5643	9.90188	10.111
ENSMUSG00000037070	2479.57	2389.88	2457.35	2786.65	2672.42	-0.160761	0.0134524	0.0415586	Rbmxl1	8	78505269	78508898	-	1695	protein_coding	RNA binding motif protein, X-linked like-1 [Source:MGI Symbol;Acc:MGI:1343045]	-	2694	2514	2251	2927	2470	84.9795	82.0704	85.1828	89.7336	86.6388
ENSMUSG00000040363	1364.96	1372.71	1336.21	1535.66	1562.34	-0.189494	0.0134615	0.0415719	Bcor	X	12036740	12160355	-	8666	protein_coding	BCL6 interacting corepressor [Source:MGI Symbol;Acc:MGI:1918708]	-	1483	1444	1224	1613	1444	17.1747	17.3069	17.0055	18.155	18.5957
ENSMUSG00000008393	1017.05	1049.5	1022.9	1148.17	1243.16	-0.214653	0.0134626	0.0415719	Carhsp1	16	8658580	8672155	-	2858	protein_coding	calcium regulated heat stable protein 1 [Source:MGI Symbol;Acc:MGI:1196368]	CSD	1105	1104	937	1206	1149	20.2209	20.908	20.5702	21.4488	23.3807
ENSMUSG00000052560	457.441	470.562	449.769	381.772	355.962	0.315599	0.0134706	0.0415798	Cpne8	15	90487482	90679432	-	4164	protein_coding	copine VIII [Source:MGI Symbol;Acc:MGI:1914121]	-	497	495	412	401	329	15.3442	15.816	15.2597	12.0323	11.2949
ENSMUSG00000036202	2233.82	2558.15	2860.18	2095.46	2268.85	0.224671	0.0134733	0.0415798	Rif1	2	52072832	52122383	+	10504	protein_coding	replication timing regulatory factor 1 [Source:MGI Symbol;Acc:MGI:1098622]	-	2427	2691	2620	2201	2097	39.1523	44.9269	50.7048	34.5083	37.6171
ENSMUSG00000049969	1147.74	1152.16	1153.9	1010.12	979.167	0.210583	0.0134767	0.0415798	Plekhf2	4	10988662	11007927	-	3039	protein_coding	pleckstrin homology domain containing, family F (with FYVE domain) member 2 [Source:MGI Symbol;Acc:MGI:1919051]	-	1247	1212	1057	1061	905	35.7947	36.0048	36.3989	29.5995	28.8869
ENSMUSG00000014867	4134.45	4016.41	3812.12	4473.68	4372.17	-0.149158	0.0134796	0.0415798	Surf4	2	26920040	26933928	-	3281	protein_coding	surfeit gene 4 [Source:MGI Symbol;Acc:MGI:98445]	-	4492	4225	3492	4699	4041	160.582	156.311	149.758	163.259	160.637
ENSMUSG00000034175	70.8711	97.9149	94.9755	135.191	134.162	-0.61776	0.0134799	0.0415798	Rhbdd3	11	5098926	5106093	+	2790	protein_coding	rhomboid domain containing 3 [Source:MGI Symbol;Acc:MGI:2444684]	-	77	103	87	142	124	3.5575	4.92489	4.82208	6.37616	6.37053
ENSMUSG00000004936	1801.23	1778.63	1688.82	2045	1937.78	-0.181172	0.0135016	0.0416336	Map2k1	9	64185770	64253631	-	3391	protein_coding	mitogen-activated protein kinase kinase 1 [Source:MGI Symbol;Acc:MGI:1346866]	-	1957	1871	1547	2148	1791	89.7028	88.7553	85.0679	95.6898	91.2873
ENSMUSG00000090086	142.663	150.2	135.367	194.218	204.489	-0.480285	0.0135033	0.0416336	AI480526	5	123133723	123141666	-	4725	lincRNA	expressed sequence AI480526 [Source:MGI Symbol;Acc:MGI:2140910]	-	155	158	124	204	189	8.53315	9.00201	8.18953	10.915	11.5701
ENSMUSG00000076432	4982.15	4953.73	5138.5	5553.31	5474.68	-0.134296	0.0135181	0.0416703	Ywhaq	12	21390071	21417637	-	3061	protein_coding	tyrosine 3-monooxygenase/tryptophan 5-monooxygenase activation protein theta [Source:MGI Symbol;Acc:MGI:891963]	-	5413	5211	4707	5833	5060	184.791	184.106	192.773	193.531	192.084
ENSMUSG00000022064	255.872	253.818	334.052	206.595	207.735	0.438268	0.0135513	0.0417634	Pibf1	14	99099424	99254493	+	9797	protein_coding	progesterone immunomodulatory binding factor 1 [Source:MGI Symbol;Acc:MGI:1261910]	-	278	267	306	217	192	6.23205	6.19445	8.22939	4.72783	4.78615
ENSMUSG00000034152	2988.55	2841.43	3147.29	2698.11	2631.31	0.166721	0.0135612	0.0417849	Exoc3	13	74169488	74208732	-	6001	protein_coding	exocyst complex component 3 [Source:MGI Symbol;Acc:MGI:2443972]	-	3247	2989	2883	2834	2432	128.358	122.285	136.724	108.882	106.906
ENSMUSG00000031295	983.912	1116.04	1123.33	955.858	857.988	0.242798	0.0135714	0.041799	Phka2	X	160502166	160598878	+	6068	protein_coding	phosphorylase kinase alpha 2 [Source:MGI Symbol;Acc:MGI:97577]	-	1069	1174	1029	1004	793	25.8716	29.4049	29.876	23.6154	21.3412
ENSMUSG00000051351	169.354	158.755	162.659	219.924	227.21	-0.44998	0.0135717	0.041799	Zfp46	4	136284683	136293942	+	5212	protein_coding	zinc finger protein 46 [Source:MGI Symbol;Acc:MGI:99192]	zf-C2H2	184	167	149	231	210	6.27326	5.89247	6.09427	7.65427	7.96149
ENSMUSG00000059552	3790.22	3595.28	3574.14	4110	3989.16	-0.14851	0.0135844	0.0418204	Trp53	11	69580359	69591873	+	4045	protein_coding	transformation related protein 53 [Source:MGI Symbol;Acc:MGI:98834]	P53	4118	3782	3274	4317	3687	118.466	112.599	112.992	120.699	117.945
ENSMUSG00000026456	816.398	711.071	766.354	911.112	903.43	-0.246699	0.0135846	0.0418204	Cyb5r1	1	134405559	134411740	+	4437	protein_coding	cytochrome b5 reductase 1 [Source:MGI Symbol;Acc:MGI:1919267]	-	887	748	702	957	835	42.1345	36.7722	40.0047	44.1816	44.1062
ENSMUSG00000034911	29.4529	44.6796	17.4668	12.3766	9.73757	1.46643	0.0135996	0.0418562	Ushbp1	8	71384272	71395802	-	6461	protein_coding	USH1 protein network component harmonin binding protein 1 [Source:MGI Symbol;Acc:MGI:1922920]	-	32	47	16	13	9	0.691855	1.05164	0.414997	0.273165	0.216375
ENSMUSG00000033862	429.829	404.968	319.86	470.313	517.173	-0.355818	0.0136021	0.0418562	Cdk10	8	123224842	123232250	+	4304	protein_coding	cyclin-dependent kinase 10 [Source:MGI Symbol;Acc:MGI:2448549]	-	467	426	293	494	478	22.594	21.3299	17.006	23.2283	25.7159
ENSMUSG00000057060	35.8958	29.4695	33.8418	15.2328	11.9015	1.28043	0.0136122	0.0418781	Slc35f3	8	126298558	126395482	+	2309	protein_coding	solute carrier family 35, member F3 [Source:MGI Symbol;Acc:MGI:2444426]	-	39	31	31	16	11	0.883368	0.726681	0.842362	0.352219	0.277057
ENSMUSG00000105272	45.0998	45.6302	54.5836	22.8492	24.8849	1.02037	0.0136192	0.0418904	Gm43071	3	106567605	106569636	+	2032	TEC	predicted gene 43071 [Source:MGI Symbol;Acc:MGI:5663208]	-	49	48	50	24	23	1.26117	1.27857	1.54386	0.60035	0.65827
ENSMUSG00000040274	208.011	188.225	161.568	247.533	259.669	-0.444393	0.0136961	0.0421177	Cdk6	5	3341485	3531008	+	13989	protein_coding	cyclin-dependent kinase 6 [Source:MGI Symbol;Acc:MGI:1277162]	-	226	198	148	260	240	4.00128	3.62794	3.14349	4.47383	4.72499
ENSMUSG00000026536	1441.35	1460.17	1302.37	1222.43	1203.13	0.209198	0.0137096	0.0421501	Ifi211	1	173896345	173913046	-	1785	protein_coding	interferon activated gene 211 [Source:MGI Symbol;Acc:MGI:3041120]	-	1566	1536	1193	1284	1112	45.8833	46.5756	41.9337	36.5632	36.2299
ENSMUSG00000046441	429.829	356.486	393.002	480.785	504.19	-0.324359	0.0137134	0.0421525	Cmtr2	8	110215665	110224486	+	4115	protein_coding	cap methyltransferase 2 [Source:MGI Symbol;Acc:MGI:2384580]	-	467	375	360	505	466	11.1322	9.25125	10.295	11.6996	12.3523
ENSMUSG00000001313	35.8958	46.5809	52.4003	26.6574	14.0654	1.12912	0.0137388	0.042203	Rnd2	11	101464999	101471853	+	1990	protein_coding	Rho family GTPase 2 [Source:MGI Symbol;Acc:MGI:1338755]	-	39	49	48	28	13	1.60986	2.09327	2.37698	1.12331	0.596715
ENSMUSG00000053175	463.884	421.129	356.977	334.17	309.438	0.364753	0.0137343	0.042203	Bcl3	7	19808462	19822770	-	2475	protein_coding	B cell leukemia/lymphoma 3 [Source:MGI Symbol;Acc:MGI:88140]	-	504	443	327	351	286	34.3666	31.2618	26.7494	23.261	21.6856
ENSMUSG00000031095	1418.34	1583.75	1838.38	1341.44	1381.65	0.243873	0.0137377	0.042203	Cul4b	X	38533274	38576196	-	3873	protein_coding	cullin 4B [Source:MGI Symbol;Acc:MGI:1919834]	-	1541	1666	1684	1409	1277	25.0137	27.9869	32.7927	22.2281	23.0497
ENSMUSG00000031985	2415.14	2334.75	2269.59	2629.56	2610.75	-0.162885	0.0137516	0.0422311	Gnpat	8	124863033	124890057	+	3587	protein_coding	glyceronephosphate O-acyltransferase [Source:MGI Symbol;Acc:MGI:1343460]	-	2624	2456	2079	2762	2413	107.215	103.854	101.907	109.681	109.635
ENSMUSG00000044949	99.4036	96.9643	82.9671	124.719	157.965	-0.59729	0.0137539	0.0422311	Ubtd2	11	32455370	32516687	+	1012	protein_coding	ubiquitin domain containing 2 [Source:MGI Symbol;Acc:MGI:2444752]	-	108	102	76	131	146	5.58141	5.45539	4.71188	6.57973	8.3902
ENSMUSG00000064348	154.628	134.989	125.542	79.9722	103.867	0.595836	0.0138754	0.0425948	mt-Tn	MT	5089	5159	-	71	Mt_tRNA	mitochondrially encoded tRNA asparagine [Source:MGI Symbol;Acc:MGI:102479]	-	168	142	115	84	96	123.752	108.252	101.625	60.1365	78.6345
ENSMUSG00000020745	4472.24	4340.58	4804.45	4010.99	4143.88	0.1545	0.013883	0.0426091	Pafah1b1	11	74673949	74724670	-	9620	protein_coding	platelet-activating factor acetylhydrolase, isoform 1b, subunit 1 [Source:MGI Symbol;Acc:MGI:109520]	-	4859	4566	4401	4213	3830	45.6239	44.3697	49.5744	38.4462	39.9893
ENSMUSG00000102919	17.4877	13.3088	16.3751	5.7123	1.08195	2.17697	0.0139243	0.0427264	Gm37726	3	84873891	84877776	+	3886	TEC	predicted gene, 37726 [Source:MGI Symbol;Acc:MGI:5610954]	-	19	14	15	6	1	0.255712	0.194998	0.242186	0.0784812	0.0149657
ENSMUSG00000002897	88.3588	109.322	76.4171	60.9312	47.6059	0.750158	0.0139509	0.0427895	Il17ra	6	120463247	120487559	+	8662	protein_coding	interleukin 17 receptor A [Source:MGI Symbol;Acc:MGI:107399]	-	96	115	70	64	44	1.12751	1.39782	0.986294	0.73054	0.574646
ENSMUSG00000028952	174.877	198.682	174.668	242.773	251.013	-0.43304	0.0139492	0.0427895	Zbtb48	4	152019774	152027671	-	3199	protein_coding	zinc finger and BTB domain containing 48 [Source:MGI Symbol;Acc:MGI:2140248]	ZBTB	190	209	160	255	232	7.91161	9.00663	7.99266	10.3197	10.7423
ENSMUSG00000017679	501.62	429.685	408.285	525.532	591.828	-0.32055	0.0139975	0.042923	Ttpal	2	163602314	163619013	+	5951	protein_coding	tocopherol (alpha) transfer protein-like [Source:MGI Symbol;Acc:MGI:1923330]	-	545	452	374	552	547	14.1738	12.1656	11.6687	13.9522	15.8189
ENSMUSG00000020122	19.3285	16.1607	17.4668	2.85615	6.49171	1.93632	0.0140247	0.042997	Egfr	11	16752203	16918158	+	11326	protein_coding	epidermal growth factor receptor [Source:MGI Symbol;Acc:MGI:95294]	-	21	17	16	3	6	0.371675	0.311385	0.339722	0.0516037	0.118085
ENSMUSG00000007646	257.713	246.213	271.826	215.163	165.539	0.437824	0.0140559	0.0430834	Rad51c	11	87376645	87404954	-	4384	protein_coding	RAD51 paralog C [Source:MGI Symbol;Acc:MGI:2150020]	-	280	259	249	226	153	6.8334	6.54159	7.29018	5.36047	4.15212
ENSMUSG00000005362	380.127	387.857	412.652	315.129	307.274	0.337428	0.0140639	0.0430984	Crbn	6	106780201	106800077	-	6982	protein_coding	cereblon [Source:MGI Symbol;Acc:MGI:1913277]	-	413	408	378	331	284	10.1408	10.3678	11.1346	7.89888	7.75423
ENSMUSG00000047454	901.075	878.382	932.288	781.633	755.203	0.233434	0.0140971	0.0431908	Gphn	12	78226379	78684772	+	3749	protein_coding	gephyrin [Source:MGI Symbol;Acc:MGI:109602]	-	979	924	854	821	698	20.8901	20.4049	21.8613	17.0262	16.562
ENSMUSG00000071267	411.421	421.129	542.561	342.738	368.946	0.363556	0.0141288	0.0432787	Zfp942	17	21926960	21962464	-	5259	protein_coding	zinc finger protein 942 [Source:MGI Symbol;Acc:MGI:1920483]	zf-C2H2	447	443	497	360	341	9.73275	9.98244	12.9821	7.6181	8.25623
ENSMUSG00000046111	1015.21	1009.57	1121.15	878.742	909.922	0.229004	0.0141319	0.0432789	Cep295	9	15316915	15357788	-	16238	protein_coding	centrosomal protein 295 [Source:MGI Symbol;Acc:MGI:2442521]	-	1103	1062	1027	923	841	20.3624	20.2901	22.745	16.5604	17.2643
ENSMUSG00000042129	430.749	405.919	442.127	347.498	332.159	0.325788	0.0141515	0.0433031	Rassf4	6	116633008	116673952	-	9209	protein_coding	Ras association (RalGDS/AF-6) domain family member 4 [Source:MGI Symbol;Acc:MGI:2386853]	-	468	427	405	365	307	14.1646	13.3749	14.7053	10.7366	10.3322
ENSMUSG00000025579	1151.43	1188.29	1080.76	986.324	975.921	0.217336	0.0141521	0.0433031	Gaa	11	119267887	119285454	+	4783	protein_coding	glucosidase, alpha, acid [Source:MGI Symbol;Acc:MGI:95609]	-	1251	1250	990	1036	902	44.6907	46.2141	42.4283	35.9696	35.8316
ENSMUSG00000024151	1601.5	1516.26	1501.05	1388.09	1299.42	0.196078	0.0141464	0.0433031	Msh2	17	87672330	87723713	+	5518	protein_coding	mutS homolog 2 [Source:MGI Symbol;Acc:MGI:101816]	-	1740	1595	1375	1458	1201	60.1069	57.0218	56.982	48.9495	46.1336
ENSMUSG00000015755	4290.92	4290.19	4519.52	3936.73	3971.85	0.142931	0.0141464	0.0433031	Tab2	10	7905653	7956230	-	6135	protein_coding	TGF-beta activated kinase 1/MAP3K7 binding protein 2 [Source:MGI Symbol;Acc:MGI:1915902]	-	4662	4513	4140	4135	3671	122.033	122.258	130.007	105.195	106.854
ENSMUSG00000051225	37.7366	38.9758	45.8502	21.8971	15.1473	1.13227	0.0141755	0.0433652	Fam83a	15	57985419	58011009	+	3171	protein_coding	family with sequence similarity 83, member A [Source:MGI Symbol;Acc:MGI:2447773]	-	41	41	42	23	14	1.40059	1.44949	1.72122	0.763607	0.531806
ENSMUSG00000068036	3448.75	3770.2	3875.44	3304.57	3297.79	0.163353	0.0141814	0.043374	Afdn	17	13760539	13906150	+	10223	protein_coding	afadin, adherens junction formation factor [Source:MGI Symbol;Acc:MGI:1314653]	-	3747	3966	3550	3471	3048	71.4689	78.2873	81.231	64.3434	64.6469
ENSMUSG00000022836	36.8162	19.9632	27.2918	8.56845	11.9015	1.46103	0.0142019	0.0434273	Mylk	16	34745210	35002420	+	11263	protein_coding	myosin, light polypeptide kinase [Source:MGI Symbol;Acc:MGI:894806]	-	40	21	25	9	11	0.89249	0.484917	0.669181	0.195165	0.27292
ENSMUSG00000026806	277.042	277.584	224.885	338.93	340.815	-0.384731	0.0142221	0.0434795	Ddx31	2	28840406	28905571	+	3534	protein_coding	DEAD/H (Asp-Glu-Ala-Asp/His) box polypeptide 31 [Source:MGI Symbol;Acc:MGI:2682639]	-	301	292	206	356	315	11.6782	11.7246	9.58823	13.4239	13.59
ENSMUSG00000036339	514.506	534.254	582.953	453.176	430.617	0.29777	0.0142572	0.0435681	Tmem260	14	48446124	48524246	+	21065	protein_coding	transmembrane protein 260 [Source:MGI Symbol;Acc:MGI:2443219]	-	559	562	534	476	398	9.84034	10.2386	11.2772	8.14369	7.79077
ENSMUSG00000036398	1642	1688.32	1777.24	1549.94	1423.85	0.194068	0.0142565	0.0435681	Ppp1r11	17	36948356	36951741	-	1975	protein_coding	protein phosphatase 1, regulatory inhibitor subunit 11 [Source:MGI Symbol;Acc:MGI:1923747]	-	1784	1776	1628	1628	1316	100.868	103.922	110.427	89.4602	82.7398
ENSMUSG00000007458	9186.55	9178.33	9119.83	9850.86	10043.8	-0.118616	0.0142662	0.043586	M6pr	6	122308720	122317680	+	4170	protein_coding	mannose-6-phosphate receptor, cation dependent [Source:MGI Symbol;Acc:MGI:96904]	-	9981	9655	8354	10347	9283	195.069	195.286	195.871	196.537	201.745
ENSMUSG00000021710	682.94	681.602	707.404	833.044	800.645	-0.242962	0.0142998	0.0436793	Nln	13	104023057	104109614	-	8484	protein_coding	neurolysin (metallopeptidase M3 family) [Source:MGI Symbol;Acc:MGI:1923055]	-	742	717	648	875	740	22.0492	22.0502	23.1006	25.2704	24.4523
ENSMUSG00000030689	843.09	760.504	701.945	913.968	920.741	-0.253856	0.0143105	0.0437024	Ino80e	7	126850960	126862377	-	7644	protein_coding	INO80 complex subunit E [Source:MGI Symbol;Acc:MGI:2141881]	-	916	800	643	960	851	39.1715	35.4054	32.9872	39.899	40.4672
ENSMUSG00000026842	1922.72	1905.06	1789.25	2079.28	2154.17	-0.176122	0.0143175	0.0437143	Abl1	2	31688376	31804227	+	11596	protein_coding	c-abl oncogene 1, non-receptor tyrosine kinase [Source:MGI Symbol;Acc:MGI:87859]	-	2089	2004	1639	2184	1991	43.895	43.5791	41.3157	44.601	46.5207
ENSMUSG00000111264	61.6671	33.2721	45.8502	19.041	24.8849	1.10123	0.0143321	0.0437495	E030022I16Rik	9	44618253	44621018	+	2766	TEC	RIKEN cDNA E030022I16 gene [Source:MGI Symbol;Acc:MGI:2444690]	-	67	35	42	20	23	1.26685	0.684892	0.952705	0.367532	0.483588
ENSMUSG00000030095	1075.95	1122.69	950.847	1211.01	1251.82	-0.228657	0.0143365	0.0437534	Tmem43	6	91473703	91488463	+	3973	protein_coding	transmembrane protein 43 [Source:MGI Symbol;Acc:MGI:1921372]	-	1169	1181	871	1272	1157	59.1855	61.8807	52.9028	62.5898	65.1378
ENSMUSG00000014496	335.027	338.424	325.318	258.006	260.75	0.360688	0.0143615	0.0438202	Ankrd28	14	31698768	31830651	-	12233	protein_coding	ankyrin repeat domain 28 [Source:MGI Symbol;Acc:MGI:2145661]	-	364	356	298	271	241	7.54246	7.63425	7.40778	5.45754	5.553
ENSMUSG00000014402	1376.92	1344.19	1336.21	1178.64	1182.57	0.196292	0.0143741	0.0438492	Tsg101	7	46888949	46919969	-	2730	protein_coding	tumor susceptibility gene 101 [Source:MGI Symbol;Acc:MGI:106581]	-	1496	1414	1224	1238	1093	94.0393	91.9882	92.3037	75.6335	76.4006
ENSMUSG00000036208	379.206	425.882	418.111	509.347	498.78	-0.306921	0.0144083	0.0439441	Nepro	16	44724301	44737284	+	5741	protein_coding	nucleolus and neural progenitor protein [Source:MGI Symbol;Acc:MGI:2384836]	-	412	448	383	535	461	11.2227	12.6294	12.5158	14.1635	13.9637
ENSMUSG00000026810	419.704	363.141	272.918	475.073	452.256	-0.394874	0.0144449	0.0440463	Dpm2	2	32570858	32573579	+	1971	protein_coding	dolichol-phosphate (beta-D) mannosyltransferase 2 [Source:MGI Symbol;Acc:MGI:1330238]	-	456	382	250	499	418	25.2101	21.8564	16.581	26.8118	25.6972
ENSMUSG00000003546	287.166	331.77	316.585	230.396	247.767	0.383759	0.0144525	0.0440599	Klc4	17	46630624	46646022	-	2377	protein_coding	kinesin light chain 4 [Source:MGI Symbol;Acc:MGI:1922014]	-	312	349	290	242	229	7.04254	8.15277	7.85295	5.30892	5.74791
ENSMUSG00000032228	1521.43	1570.44	1573.1	1365.24	1366.51	0.186877	0.0144575	0.0440655	Tcf12	9	71842688	72111871	-	15529	protein_coding	transcription factor 12 [Source:MGI Symbol;Acc:MGI:101877]	bHLH	1653	1652	1441	1434	1263	35.0007	36.2009	36.604	29.51	29.7376
ENSMUSG00000070871	321.221	290.893	342.785	388.436	420.879	-0.346812	0.0144925	0.0441627	Ccnyl1	1	64690455	64725644	+	3456	protein_coding	cyclin Y-like 1 [Source:MGI Symbol;Acc:MGI:2138614]	-	349	306	314	408	389	8.93425	8.10698	9.64323	10.151	11.0734
ENSMUSG00000032553	434.431	419.228	367.894	502.682	510.681	-0.313369	0.0145038	0.0441875	Srprb	9	103188032	103202137	-	4287	protein_coding	signal recognition particle receptor, B subunit [Source:MGI Symbol;Acc:MGI:102964]	-	472	441	337	528	472	11.4657	11.0867	9.8208	12.4654	12.7496
ENSMUSG00000040524	657.168	684.454	648.453	740.695	848.251	-0.258645	0.014574	0.044392	Zfp609	9	65692391	65827564	-	8268	protein_coding	zinc finger protein 609 [Source:MGI Symbol;Acc:MGI:2674092]	-	714	720	594	778	784	12.6498	13.2015	12.625	13.3962	15.4454
ENSMUSG00000038072	677.417	754.8	757.621	895.879	837.431	-0.249092	0.0145884	0.0444263	Galnt11	5	25221904	25265918	+	6853	protein_coding	polypeptide N-acetylgalactosaminyltransferase 11 [Source:MGI Symbol;Acc:MGI:2444392]	-	736	794	694	941	774	16.0788	17.9516	18.1885	19.9794	18.8026
ENSMUSG00000022474	969.185	997.211	839.496	790.201	783.333	0.250735	0.0145928	0.04443	Pmm1	15	81951108	81960930	-	2866	protein_coding	phosphomannomutase 1 [Source:MGI Symbol;Acc:MGI:1353418]	-	1053	1049	769	830	724	65.3284	67.3525	57.2348	50.0458	49.9472
ENSMUSG00000022752	3605.22	3785.41	3771.73	4144.27	4074.63	-0.143621	0.0145965	0.0444318	Tomm70a	16	57121703	57156705	+	9777	protein_coding	translocase of outer mitochondrial membrane 70A [Source:MGI Symbol;Acc:MGI:106295]	-	3917	3982	3455	4353	3766	58.182	61.2126	61.5663	62.8405	62.2035
ENSMUSG00000004462	310.176	337.474	348.244	399.861	438.191	-0.336192	0.0146016	0.0444376	Tbccd1	16	22813214	22857669	-	6939	protein_coding	TBCC domain containing 1 [Source:MGI Symbol;Acc:MGI:1917823]	-	337	355	319	420	405	11.1199	12.1229	12.6277	13.4691	14.8602
ENSMUSG00000021038	1364.96	1335.64	1499.96	1215.77	1208.54	0.207084	0.0146308	0.0445167	Vipas39	12	87238868	87266256	-	3933	protein_coding	VPS33B interacting protein, apical-basolateral polarity regulator, spe-39 homolog [Source:MGI Symbol;Acc:MGI:2144805]	-	1483	1405	1374	1277	1117	42.1068	41.285	46.8013	35.2386	35.2666
ENSMUSG00000104548	24.8509	22.8151	32.7502	7.6164	11.9015	1.46323	0.0146585	0.0445916	Gm43857	3	152391162	152394240	-	3079	TEC	predicted gene 43857 [Source:MGI Symbol;Acc:MGI:5663994]	-	27	24	30	8	11	0.458622	0.421898	0.611326	0.132068	0.20777
ENSMUSG00000020063	864.259	899.296	1020.71	778.777	781.17	0.249457	0.0146843	0.0446603	Sirt1	10	63319005	63381704	-	5331	protein_coding	sirtuin 1 [Source:MGI Symbol;Acc:MGI:2135607]	-	939	946	935	818	722	16.7781	17.4934	20.0424	14.2052	14.3455
ENSMUSG00000028405	1875.78	1921.22	1911.52	1701.31	1672.7	0.173436	0.0146888	0.0446644	Aco1	4	40143081	40198338	+	4496	protein_coding	aconitase 1 [Source:MGI Symbol;Acc:MGI:87879]	-	2038	2021	1751	1787	1546	76.2427	78.2465	78.5851	64.9732	64.3136
ENSMUSG00000049354	3422.06	3521.13	3224.8	3705.38	3844.18	-0.154762	0.0146984	0.0446839	Dcaf7	11	106036872	106059324	+	6133	protein_coding	DDB1 and CUL4 associated factor 7 [Source:MGI Symbol;Acc:MGI:1919083]	-	3718	3704	2954	3892	3553	56.4936	58.246	53.8469	57.475	60.0322
ENSMUSG00000028293	284.405	311.807	308.943	203.739	254.259	0.400144	0.0147214	0.0447442	Slc35a1	4	34663257	34687438	-	2293	protein_coding	solute carrier family 35 (CMP-sialic acid transporter), member 1 [Source:MGI Symbol;Acc:MGI:1345622]	-	309	328	283	214	235	16.6949	18.3402	18.3431	11.2371	14.1186
ENSMUSG00000037913	157.389	203.435	184.493	134.239	120.097	0.51317	0.0147459	0.0448017	Tmem156	5	65054346	65092132	-	3309	protein_coding	transmembrane protein 156 [Source:MGI Symbol;Acc:MGI:2685292]	-	171	214	169	141	111	7.53436	9.75818	8.933	6.03789	5.43842
ENSMUSG00000093565	11.0448	23.7658	18.5584	41.8902	40.0322	-1.20665	0.0147466	0.0448017	Rab26os	17	24528248	24528744	+	497	antisense	RAB26, member RAS oncogene family, opposite strand [Source:MGI Symbol;Acc:MGI:1922864]	-	12	25	17	44	37	1.6217	3.49651	2.75613	5.77908	5.56021
ENSMUSG00000025265	253.111	252.868	205.234	308.464	317.012	-0.396711	0.0147641	0.0448453	Fgd1	X	151046150	151089521	+	4931	protein_coding	FYVE, RhoGEF and PH domain containing 1 [Source:MGI Symbol;Acc:MGI:104566]	-	275	266	188	324	293	6.61568	6.62259	5.42575	7.57535	7.83805
ENSMUSG00000042426	1293.17	1395.53	1334.02	1490.91	1581.81	-0.195859	0.014792	0.0449201	Dhx29	13	112927454	112969432	+	6011	protein_coding	DEAH (Asp-Glu-Ala-His) box polypeptide 29 [Source:MGI Symbol;Acc:MGI:2145374]	-	1405	1468	1222	1566	1462	35.9147	38.8353	37.4737	38.9048	41.5568
ENSMUSG00000029363	1954.94	1901.26	1826.37	2076.42	2206.1	-0.175936	0.0148109	0.0449679	Rfc5	5	117378103	117389047	-	4669	protein_coding	replication factor C (activator 1) 5 [Source:MGI Symbol;Acc:MGI:1919401]	-	2124	2000	1673	2181	2039	72.3681	70.5225	68.3831	72.2211	77.2519
ENSMUSG00000024234	627.715	623.613	715.045	549.333	530.157	0.278421	0.0148167	0.0449758	Mtpap	18	4375592	4397330	+	2651	protein_coding	mitochondrial poly(A) polymerase [Source:MGI Symbol;Acc:MGI:1914690]	-	682	656	655	577	490	13.4548	13.3937	15.5022	11.0633	10.7495
ENSMUSG00000021668	579.854	633.12	710.679	518.867	527.993	0.29131	0.0148216	0.044981	Polk	13	96480690	96542579	-	5553	protein_coding	polymerase (DNA directed), kappa [Source:MGI Symbol;Acc:MGI:1349767]	-	630	666	651	545	488	16.6157	18.1785	20.5977	13.9698	14.3119
ENSMUSG00000024299	160.15	148.298	97.1588	196.122	201.243	-0.549968	0.0148272	0.0449884	Adamts10	17	33524204	33553782	+	5453	protein_coding	a disintegrin-like and metallopeptidase (reprolysin type) with thrombospondin type 1 motif, 10 [Source:MGI Symbol;Acc:MGI:2449112]	-	174	156	89	206	186	2.94029	2.72816	1.80422	3.38317	3.49504
ENSMUSG00000097042	109.528	84.6061	111.351	57.123	69.2449	0.690242	0.0148453	0.0450247	Gm17491	8	22480291	22483332	+	2311	sense_intronic	predicted gene, 17491 [Source:MGI Symbol;Acc:MGI:4937125]	-	119	89	102	60	64	2.69307	2.08447	2.76924	1.31968	1.61057
ENSMUSG00000031924	8624.18	8566.13	8618.75	7861.08	7973.99	0.119846	0.0148455	0.0450247	Cyb5b	8	107150640	107187471	+	4374	protein_coding	cytochrome b5 type B [Source:MGI Symbol;Acc:MGI:1913677]	-	9370	9011	7895	8257	7370	140.536	139.871	142.057	120.361	122.918
ENSMUSG00000074519	2.76121	1.90126	0	6.66435	17.3112	-2.89971	0.0148745	0.0451028	Zfp971	2	178023284	178034022	+	2145	protein_coding	zinc finger protein 971 [Source:MGI Symbol;Acc:MGI:1261426]	zf-C2H2	3	2	0	7	16	0.134332	0.0926815	0	0.30463	0.796668
ENSMUSG00000031312	26.6917	25.667	26.2001	11.4246	7.57367	1.45451	0.0149112	0.0452043	Itgb1bp2	X	101449088	101453541	+	1799	protein_coding	integrin beta 1 binding protein 2 [Source:MGI Symbol;Acc:MGI:1353420]	-	29	27	24	12	7	1.45278	1.39981	1.44235	0.584249	0.38994
ENSMUSG00000008200	2489.69	2571.45	2729.18	2337.28	2284	0.167683	0.0149242	0.0452342	Fnbp4	2	90745370	90781021	+	6583	protein_coding	formin binding protein 4 [Source:MGI Symbol;Acc:MGI:1860513]	-	2705	2705	2500	2455	2111	106.21	109.918	117.76	93.6838	92.1689
ENSMUSG00000035585	538.436	442.994	362.435	584.559	565.861	-0.358193	0.0149533	0.0453124	Tsen34	7	3692863	3701024	+	2541	protein_coding	tRNA splicing endonuclease subunit 34 [Source:MGI Symbol;Acc:MGI:1913328]	-	585	466	332	614	523	31.2837	25.7901	21.2991	31.9114	31.1002
ENSMUSG00000079523	29316.7	29557	19931.8	38968.4	37830.5	-0.547728	0.0149945	0.0454276	Tmsb10	6	72957347	72958748	-	1276	protein_coding	thymosin, beta 10 [Source:MGI Symbol;Acc:MGI:109146]	-	31852	31092	18258	40931	34965	2877.13	2906.54	1978.5	3593.28	3512.01
ENSMUSG00000047921	666.372	673.046	646.27	553.141	551.796	0.261076	0.0150141	0.0454772	Trappc9	15	72589620	73061204	-	7937	protein_coding	trafficking protein particle complex 9 [Source:MGI Symbol;Acc:MGI:1923760]	-	724	708	592	581	510	11.3777	11.5148	11.1609	8.8738	8.91224
ENSMUSG00000096992	15.6469	8.55567	12.0084	1.9041	2.1639	2.57369	0.0150247	0.0454997	Gm26788	1	34165856	34178446	-	4782	processed_transcript	predicted gene, 26788 [Source:MGI Symbol;Acc:MGI:5477282]	-	17	9	11	2	2	0.344212	0.188592	0.267196	0.0393571	0.0450304
ENSMUSG00000040097	507.143	519.044	461.777	595.983	611.303	-0.281881	0.0150703	0.045628	Flywch1	17	23752793	23771602	-	4266	protein_coding	FLYWCH-type zinc finger 1 [Source:MGI Symbol;Acc:MGI:2442638]	-	551	546	423	626	565	15.0482	15.4323	13.859	16.6158	17.1585
ENSMUSG00000046808	506.222	502.883	518.544	436.039	390.585	0.299354	0.0150808	0.0456402	Atp10d	5	72203329	72298775	+	7848	polymorphic_pseudogene	ATPase, class V, type 10D [Source:MGI Symbol;Acc:MGI:2450125]	-	550	529	475	458	361	9.95327	9.90749	10.3123	8.05535	7.26456
ENSMUSG00000073542	844.01	864.123	876.613	731.174	734.646	0.233078	0.0150783	0.0456402	Cep76	18	67617397	67641336	-	3979	protein_coding	centrosomal protein 76 [Source:MGI Symbol;Acc:MGI:1923401]	-	917	909	803	768	679	12.053	12.365	12.662	9.8108	9.92421
ENSMUSG00000028252	624.034	650.231	700.854	505.539	578.844	0.280558	0.0151085	0.0457142	Ccnc	4	21727701	21759922	+	5115	protein_coding	cyclin C [Source:MGI Symbol;Acc:MGI:1858199]	-	678	684	642	531	535	20.2509	21.1435	23.0044	15.4144	17.7692
ENSMUSG00000104108	9.20404	8.55567	8.73338	0.95205	0	4.13014	0.0151376	0.0457925	Gm37876	3	86768071	86778653	-	1591	antisense	predicted gene, 37876 [Source:MGI Symbol;Acc:MGI:5611104]	-	10	9	8	1	0	0.328724	0.306181	0.315487	0.0319482	0
ENSMUSG00000025439	1753.37	1779.58	1686.63	1996.45	1932.37	-0.174973	0.0151452	0.0458054	Clns1a	7	97696634	97720796	+	3856	protein_coding	chloride channel, nucleotide-sensitive, 1A [Source:MGI Symbol;Acc:MGI:109638]	-	1905	1872	1545	2097	1786	61.0112	62.0477	59.3613	65.2723	63.6056
ENSMUSG00000107420	13.8061	14.2595	14.1917	2.85615	3.24586	2.21008	0.0151523	0.0458171	Gm43910	6	145142157	145145397	-	3241	TEC	predicted gene, 43910 [Source:MGI Symbol;Acc:MGI:5690302]	-	15	15	13	3	3	0.242055	0.250506	0.251667	0.04705	0.0538322
ENSMUSG00000024056	2299.17	2291.97	2538.14	2108.79	2095.74	0.176092	0.0151612	0.0458344	Ndc80	17	71496100	71526857	-	6493	protein_coding	NDC80 kinetochore complex component [Source:MGI Symbol;Acc:MGI:1914302]	-	2498	2411	2325	2215	1937	57.5023	57.4374	64.206	49.5544	49.5817
ENSMUSG00000019461	403.137	399.265	315.493	296.088	279.144	0.37525	0.0151662	0.0458395	Plscr3	11	69846376	69852058	+	3148	protein_coding	phospholipid scramblase 3 [Source:MGI Symbol;Acc:MGI:1917560]	-	438	420	289	311	258	12.296	12.2023	9.73299	8.48525	8.05392
ENSMUSG00000042790	343.311	398.314	405.01	312.272	284.553	0.35469	0.0151748	0.0458556	Rnf214	9	45863425	45906911	-	5939	protein_coding	ring finger protein 214 [Source:MGI Symbol;Acc:MGI:2444451]	-	373	419	371	328	263	11.0339	12.8274	13.166	9.42993	8.65115
ENSMUSG00000033885	682.94	771.912	803.471	632.161	618.877	0.265773	0.0151874	0.0458841	Pxk	14	8098211	8165117	+	4042	protein_coding	PX domain containing serine/threonine kinase [Source:MGI Symbol;Acc:MGI:1289230]	-	742	812	736	664	572	20.5217	23.2418	24.4201	17.8482	17.5916
ENSMUSG00000014769	3730.4	3892.83	3829.59	4192.83	4219.61	-0.139894	0.0152001	0.0459125	Psmb1	17	15475021	15499751	-	4595	protein_coding	proteasome (prosome, macropain) subunit, beta type 1 [Source:MGI Symbol;Acc:MGI:104884]	-	4053	4095	3508	4404	3900	122.456	128.045	127.152	129.32	131.029
ENSMUSG00000063713	19.3285	23.7658	8.73338	6.66435	1.08195	2.13122	0.0152146	0.0459305	Klk1b24	7	44188236	44192455	+	878	protein_coding	kallikrein 1-related peptidase b24 [Source:MGI Symbol;Acc:MGI:892021]	-	21	25	8	7	1	1.25091	1.54117	0.571685	0.405248	0.0662378
ENSMUSG00000056537	1280.28	1428.8	1570.92	1589.92	1743.03	-0.224793	0.0152158	0.0459305	Rlim	X	103957163	103981284	-	8917	protein_coding	ring finger protein, LIM domain interacting [Source:MGI Symbol;Acc:MGI:1342291]	-	1391	1503	1439	1670	1611	13.1245	14.6764	16.2883	15.314	16.9025
ENSMUSG00000033055	965.504	915.457	817.663	1032.97	1091.69	-0.238115	0.0152134	0.0459305	Ankrd54	15	79053094	79062893	-	4270	protein_coding	ankyrin repeat domain 54 [Source:MGI Symbol;Acc:MGI:2444209]	-	1049	963	749	1085	1009	42.9285	40.7851	36.7716	43.1535	45.9156
ENSMUSG00000019952	346.072	373.598	364.619	297.04	269.406	0.350177	0.0152223	0.0459305	Poc1b	10	99107036	99198074	+	4190	protein_coding	POC1 centriolar protein B [Source:MGI Symbol;Acc:MGI:1918511]	-	376	393	334	312	249	12.5413	13.566	13.3648	10.1141	9.23535
ENSMUSG00000022892	3700.02	3752.14	3844.87	4196.64	4102.76	-0.140459	0.0152221	0.0459305	App	16	84949685	85173766	-	12996	protein_coding	amyloid beta (A4) precursor protein [Source:MGI Symbol;Acc:MGI:88059]	-	4020	3947	3522	4408	3792	70.2693	71.4022	73.8565	74.8854	73.7067
ENSMUSG00000041815	3124.77	3070.54	2835.07	3387.39	3338.9	-0.159477	0.0152355	0.0459605	Poldip3	15	83125976	83149384	-	5681	protein_coding	polymerase (DNA-directed), delta interacting protein 3 [Source:MGI Symbol;Acc:MGI:1921076]	-	3395	3230	2597	3558	3086	96.7093	95.2217	88.7484	98.5032	97.7515
ENSMUSG00000035086	1228.74	1176.88	1248.87	1363.34	1431.42	-0.197914	0.0152395	0.0459626	Becn1	11	101285952	101302286	-	7065	protein_coding	beclin 1, autophagy related [Source:MGI Symbol;Acc:MGI:1891828]	-	1335	1238	1144	1432	1323	53.4613	51.3078	54.9597	55.7336	58.9138
ENSMUSG00000009772	309.256	273.781	265.276	352.258	374.355	-0.359429	0.0152647	0.046029	Nuak2	1	132316126	132333488	+	3920	protein_coding	NUAK family, SNF1-like kinase, 2 [Source:MGI Symbol;Acc:MGI:1921387]	-	336	288	243	370	346	9.40223	8.34044	8.15752	10.0626	10.7663
ENSMUSG00000028452	10499	10869.5	10818.5	11544.6	11740.3	-0.117883	0.0152897	0.0460943	Vcp	4	42979963	43000507	-	4851	protein_coding	valosin containing protein [Source:MGI Symbol;Acc:MGI:99919]	-	11407	11434	9910	12126	10851	491.421	509.783	512.172	507.71	519.818
ENSMUSG00000047369	33.1345	38.0252	34.9335	12.3766	18.3932	1.20831	0.015411	0.0464501	Dnah14	1	181576559	181815774	+	16235	protein_coding	dynein, axonemal, heavy chain 14 [Source:MGI Symbol;Acc:MGI:2444525]	-	36	40	32	13	17	0.792423	0.911212	0.845016	0.278108	0.416105
ENSMUSG00000026933	595.501	586.539	561.12	721.654	670.81	-0.260973	0.0154214	0.0464716	Camsap1	2	25926838	25983282	-	8368	protein_coding	calmodulin regulated spectrin-associated protein 1 [Source:MGI Symbol;Acc:MGI:3036242]	-	647	617	514	758	620	12.0721	11.9143	11.5054	13.7456	12.8638
ENSMUSG00000066306	3029.97	3286.33	3241.18	3531.15	3554.21	-0.153393	0.0154445	0.0465313	Numa1	7	101934111	102014964	+	7919	protein_coding	nuclear mitotic apparatus protein 1 [Source:MGI Symbol;Acc:MGI:2443665]	-	3292	3457	2969	3709	3285	72.0684	78.323	77.975	78.9147	79.9686
ENSMUSG00000020283	390.251	390.709	375.535	320.841	288.881	0.337638	0.0154558	0.0465555	Pex13	11	23646479	23665959	-	4644	protein_coding	peroxisomal biogenesis factor 13 [Source:MGI Symbol;Acc:MGI:1919379]	-	424	411	344	337	267	16.2813	16.3332	15.8468	12.5768	11.4008
ENSMUSG00000022969	656.248	592.243	715.045	507.443	563.697	0.289265	0.0154669	0.0465789	Il10rb	16	91406164	91425834	+	3808	protein_coding	interleukin 10 receptor, beta [Source:MGI Symbol;Acc:MGI:109380]	-	713	623	655	533	521	25.5585	23.1121	28.1674	18.569	20.7674
ENSMUSG00000038949	1163.39	1140.76	1222.67	972.995	1054.9	0.213691	0.01552	0.0467289	Cnst	1	179546370	179627478	+	8859	protein_coding	consortin, connexin sorting protein [Source:MGI Symbol;Acc:MGI:2445141]	-	1264	1200	1120	1022	975	25.4454	25.0005	27.0483	19.9953	21.8256
ENSMUSG00000039585	2977.51	3263.51	3341.61	2885.66	2803.34	0.166635	0.0155284	0.0467443	Myo9a	9	59750896	59928866	+	13034	protein_coding	myosin IXa [Source:MGI Symbol;Acc:MGI:107735]	-	3235	3433	3061	3031	2591	34.3743	37.7518	39.0196	31.3012	30.6144
ENSMUSG00000030741	824.682	752.899	610.245	906.352	877.463	-0.288523	0.0155427	0.0467774	Spns1	7	126370060	126377450	-	3707	protein_coding	spinster homolog 1 [Source:MGI Symbol;Acc:MGI:1920908]	-	896	792	559	952	811	34.9446	31.967	26.1544	36.0849	35.1716
ENSMUSG00000020288	217.215	241.46	241.26	178.033	167.703	0.430916	0.0155577	0.0468124	Ahsa2	11	23487882	23498030	-	4532	protein_coding	AHA1, activator of heat shock protein ATPase 2 [Source:MGI Symbol;Acc:MGI:1916133]	-	236	254	221	187	155	7.80201	8.69027	8.7649	6.00831	5.69804
ENSMUSG00000067851	3648.48	3916.6	4276.08	3476.89	3529.33	0.171616	0.0155665	0.0468289	Arfgef1	1	10137571	10232670	-	11318	protein_coding	ADP-ribosylation factor guanine nucleotide-exchange factor 1(brefeldin A-inhibited) [Source:MGI Symbol;Acc:MGI:2442988]	-	3964	4120	3917	3652	3262	93.9786	101.088	111.406	84.1477	85.9961
ENSMUSG00000117028	7.36323	14.2595	10.9167	1.9041	1.08195	2.84338	0.0156568	0.0470905	AC126937.1	17	28223104	28224167	-	1064	antisense	novel transcript, antisense to Def6	-	8	15	10	2	1	0.393233	0.763054	0.589684	0.0955444	0.0546586
ENSMUSG00000018217	4.60202	10.4569	15.2834	1.9041	0	3.33896	0.0157599	0.0473905	Pmp22	11	63128982	63159547	+	2354	protein_coding	peripheral myelin protein 22 [Source:MGI Symbol;Acc:MGI:97631]	-	5	11	14	2	0	0.239249	0.544726	0.803654	0.0930094	0
ENSMUSG00000040820	851.374	879.333	879.888	1012.03	1011.63	-0.217808	0.0157824	0.0474481	Hlcs	16	94128882	94313571	-	8923	protein_coding	holocarboxylase synthetase (biotin- [propriony-Coenzyme A-carboxylase (ATP-hydrolysing)] ligase) [Source:MGI Symbol;Acc:MGI:894646]	-	925	925	806	1063	935	17.509	18.1204	18.3027	19.5555	19.6803
ENSMUSG00000017707	7290.52	7235.25	7305.47	6677.68	6699.45	0.121656	0.0157908	0.0474633	Serinc3	2	163623272	163645131	-	3840	protein_coding	serine incorporator 3 [Source:MGI Symbol;Acc:MGI:1349457]	-	7921	7611	6692	7014	6192	192.504	191.428	195.108	165.669	167.336
ENSMUSG00000100247	16.5673	4.75315	13.1001	36.1779	27.0488	-1.46542	0.0158103	0.0475118	A530053M12Rik	1	106400178	106401987	-	1467	lincRNA	RIKEN cDNA A530053M12 gene [Source:MGI Symbol;Acc:MGI:3045369]	-	18	5	12	38	25	0.641717	0.184479	0.51323	1.31665	0.991083
ENSMUSG00000075297	9.20404	13.3088	20.7418	2.85615	3.24586	2.23661	0.0158496	0.0476197	H60b	10	22158586	22288849	+	1213	protein_coding	histocompatibility 60b [Source:MGI Symbol;Acc:MGI:3649078]	-	10	14	19	3	3	0.496204	0.718941	1.13103	0.144676	0.165532
ENSMUSG00000021546	16988.8	17407.9	16991.9	18450.7	18527.4	-0.110154	0.0158603	0.0476416	Hnrnpk	13	58391142	58403343	-	6466	protein_coding	heterogeneous nuclear ribonucleoprotein K [Source:MGI Symbol;Acc:MGI:99894]	-	18458	18312	15565	19380	17124	855.808	878.684	865.767	873.296	882.869
ENSMUSG00000055866	121.493	153.051	149.559	183.746	214.227	-0.493339	0.0158742	0.0476734	Per2	1	91415982	91459324	-	5856	protein_coding	period circadian clock 2 [Source:MGI Symbol;Acc:MGI:1195265]	-	132	161	137	193	198	2.27691	2.8741	2.835	3.23553	3.79784
ENSMUSG00000022412	629.556	564.674	554.57	678.812	727.072	-0.26838	0.0158822	0.0476872	Mief1	15	80234018	80253371	+	8106	protein_coding	mitochondrial elongation factor 1 [Source:MGI Symbol;Acc:MGI:2146020]	-	684	594	508	713	672	13.828	12.4278	12.3205	14.0091	15.1068
ENSMUSG00000024423	432.59	402.117	436.669	337.978	340.815	0.32008	0.0159033	0.0477402	Impact	18	12972252	12992948	+	3432	protein_coding	impact, RWD domain protein [Source:MGI Symbol;Acc:MGI:1098233]	-	470	423	400	355	315	7.16229	6.67112	7.31263	5.25773	5.33781
ENSMUSG00000071266	323.062	361.239	394.094	296.088	259.669	0.368085	0.0159074	0.0477426	Zfp946	17	22424222	22456689	+	3504	protein_coding	zinc finger protein 946 [Source:MGI Symbol;Acc:MGI:1921399]	zf-C2H2	351	380	361	311	240	8.80023	9.85996	10.8581	7.57815	6.69109
ENSMUSG00000035443	516.347	463.908	426.844	544.573	616.713	-0.305168	0.0159235	0.0477807	Thyn1	9	26999710	27007336	+	2813	protein_coding	thymocyte nuclear protein 1 [Source:MGI Symbol;Acc:MGI:1925112]	-	561	488	391	572	570	36.3122	32.69	30.3617	35.9834	41.0264
ENSMUSG00000039509	2579.89	2465.93	2577.44	2944.69	2736.26	-0.161267	0.0159577	0.0478732	Nup133	8	123897123	123949265	-	7029	protein_coding	nucleoporin 133 [Source:MGI Symbol;Acc:MGI:2442620]	-	2803	2594	2361	3093	2529	46.4796	44.5158	46.9673	49.8466	46.6324
ENSMUSG00000031168	787.866	743.393	719.412	597.887	659.991	0.256243	0.0159654	0.0478758	Ebp	X	8185329	8193512	-	2310	protein_coding	phenylalkylamine Ca2+ antagonist (emopamil) binding protein [Source:MGI Symbol;Acc:MGI:107822]	-	856	782	659	628	610	45.2209	42.7541	41.7649	32.2434	35.834
ENSMUSG00000019082	750.129	699.664	601.512	844.468	806.054	-0.26983	0.0159643	0.0478758	Slc25a22	7	141429744	141437892	-	5992	protein_coding	solute carrier family 25 (mitochondrial carrier, glutamate), member 22 [Source:MGI Symbol;Acc:MGI:1915517]	-	815	736	551	887	745	33.642	31.4418	27.2858	35.5848	34.1964
ENSMUSG00000027896	80.0751	63.6922	54.5836	34.2738	38.9503	0.858196	0.016032	0.048045	Slc16a4	3	107291230	107312115	+	3879	protein_coding	solute carrier family 16 (monocarboxylic acid transporters), member 4 [Source:MGI Symbol;Acc:MGI:2385183]	-	87	67	50	36	36	2.08147	1.65894	1.4351	0.837085	0.957751
ENSMUSG00000057236	5127.57	5119.14	4988.94	5572.35	5538.51	-0.129356	0.0160291	0.048045	Rbbp4	4	129307100	129335370	-	8744	protein_coding	retinoblastoma binding protein 4, chromatin remodeling factor [Source:MGI Symbol;Acc:MGI:1194912]	-	5571	5385	4570	5853	5119	114.439	114.481	112.621	116.852	116.93
ENSMUSG00000033940	2018.45	2021.04	1842.74	2276.35	2160.66	-0.177821	0.016032	0.048045	Brk1	6	113604772	113616951	+	1095	protein_coding	BRICK1, SCAR/WAVE actin-nucleating complex subunit [Source:MGI Symbol;Acc:MGI:1915406]	-	2193	2126	1688	2391	1997	104.743	105.088	96.7207	110.99	106.063
ENSMUSG00000000759	1834.37	1899.36	1874.4	2122.12	2075.18	-0.167174	0.0160861	0.0481968	Tubgcp3	8	12614277	12672248	-	8568	protein_coding	tubulin, gamma complex associated protein 3 [Source:MGI Symbol;Acc:MGI:2183752]	-	1993	1998	1717	2229	1918	45.2403	46.9374	46.7572	49.175	48.4135
ENSMUSG00000042558	481.371	438.24	441.036	573.134	535.566	-0.289526	0.016158	0.0484021	Adprhl2	4	126316047	126321703	-	2475	protein_coding	ADP-ribosylhydrolase like 2 [Source:MGI Symbol;Acc:MGI:2140364]	-	523	461	404	602	495	19.048	17.3761	17.6518	21.3088	20.0471
ENSMUSG00000027168	855.976	735.788	798.013	971.091	913.168	-0.242403	0.0162033	0.0485273	Pax6	2	105668900	105697364	+	11694	protein_coding	paired box 6 [Source:MGI Symbol;Acc:MGI:97490]	PAX	930	774	731	1020	844	27.7303	23.8846	26.1486	29.5589	27.9842
ENSMUSG00000074405	524.63	483.871	433.394	575.99	604.811	-0.294449	0.0162491	0.0486543	Zfp865	7	5020376	5036768	+	9850	protein_coding	zinc finger protein 865 [Source:MGI Symbol;Acc:MGI:2442656]	zf-C2H2	570	509	397	605	559	9.29849	8.5933	7.76941	9.59199	10.1402
ENSMUSG00000028343	2037.77	2104.7	2242.3	1888.87	1880.43	0.174677	0.0162808	0.0487388	Erp44	4	48193323	48279558	-	3418	protein_coding	endoplasmic reticulum protein 44 [Source:MGI Symbol;Acc:MGI:1923549]	-	2214	2214	2054	1984	1738	114.759	118.766	127.723	99.9465	100.175
ENSMUSG00000037085	170.275	159.706	132.092	198.978	230.456	-0.474772	0.0163145	0.0488293	Trmt12	15	58872674	58877127	+	4454	protein_coding	tRNA methyltranferase 12 [Source:MGI Symbol;Acc:MGI:1915510]	-	185	168	121	209	213	2.17231	2.04157	1.7045	2.38514	2.78118
ENSMUSG00000022992	1310.66	1298.56	1242.32	1496.62	1435.75	-0.191442	0.016326	0.0488535	Kansl2	15	98517658	98534264	-	3784	protein_coding	KAT8 regulatory NSL complex subunit 2 [Source:MGI Symbol;Acc:MGI:1916862]	-	1424	1366	1138	1572	1327	34.4155	34.1664	32.9948	36.9243	35.6627
ENSMUSG00000032803	4614.91	4640.03	4343.76	4942.09	5047.31	-0.139515	0.0163328	0.0488635	Cdv3	9	103353094	103365840	-	7403	protein_coding	carnitine deficiency-associated gene expressed in ventricle 3 [Source:MGI Symbol;Acc:MGI:2448759]	-	5014	4881	3979	5191	4665	96.7645	97.4867	92.1225	97.3641	100.111
ENSMUSG00000038510	947.096	891.691	895.171	1080.58	1037.59	-0.216769	0.0163383	0.0488694	Rpf2	10	40223246	40247036	-	1924	protein_coding	ribosome production factor 2 homolog [Source:MGI Symbol;Acc:MGI:1914489]	-	1029	938	820	1135	959	57.4964	54.2417	54.9666	61.6364	59.5858
ENSMUSG00000002028	2665.49	3033.46	3076.33	2568.63	2599.93	0.178269	0.016369	0.048951	Kmt2a	9	44803355	44881296	-	16670	protein_coding	lysine (K)-specific methyltransferase 2A [Source:MGI Symbol;Acc:MGI:96995]	-	2896	3191	2818	2698	2403	20.649	23.5468	24.1047	18.6964	19.0526
ENSMUSG00000062397	3630.99	3426.07	3623.26	3909.12	3959.95	-0.144317	0.0163928	0.0490116	Zfp706	15	36997027	37007773	-	4981	protein_coding	zinc finger protein 706 [Source:MGI Symbol;Acc:MGI:1915286]	-	3945	3604	3319	4106	3660	162.331	153.478	163.841	164.207	167.47
ENSMUSG00000078532	2.76121	3.80252	0	12.3766	14.0654	-2.55925	0.0164054	0.049039	Nkain1	4	130531602	130574173	-	1426	protein_coding	Na+/K+ transporting ATPase interacting 1 [Source:MGI Symbol;Acc:MGI:1914399]	-	3	4	0	13	13	0.184805	0.255011	0	0.77831	0.890504
ENSMUSG00000039615	493.337	489.575	527.278	698.805	544.222	-0.30682	0.016423	0.0490811	Stub1	17	25830636	25833361	-	1672	protein_coding	STIP1 homology and U-Box containing protein 1 [Source:MGI Symbol;Acc:MGI:1891731]	-	536	515	483	734	503	16.766	16.6716	18.1247	22.314	17.4957
ENSMUSG00000022812	1561.93	1625.58	1712.83	1458.54	1405.46	0.188872	0.016438	0.0491157	Gsk3b	16	38089001	38246084	+	9831	protein_coding	glycogen synthase kinase 3 beta [Source:MGI Symbol;Acc:MGI:1861437]	-	1697	1710	1569	1532	1299	32.6178	34.0152	36.1789	28.6185	27.7639
ENSMUSG00000027893	3625.47	3698.9	3780.46	3332.17	3375.69	0.142155	0.0164456	0.049128	Ahcyl1	3	107663118	107696560	-	6690	protein_coding	S-adenosylhomocysteine hydrolase-like 1 [Source:MGI Symbol;Acc:MGI:2385184]	-	3939	3891	3463	3500	3120	116.389	118.985	122.755	100.511	102.514
ENSMUSG00000034795	122.414	152.101	199.776	103.773	106.031	0.587939	0.0164946	0.0492638	Ccdc122	14	77036772	77112257	+	1985	protein_coding	coiled-coil domain containing 122 [Source:MGI Symbol;Acc:MGI:1918358]	-	133	160	183	109	98	5.45988	6.79761	9.01245	4.34885	4.4736
ENSMUSG00000024640	5553.72	5428.1	5308.8	4895.44	5017.01	0.132092	0.0165126	0.0493072	Psat1	19	15904678	15947337	-	4254	protein_coding	phosphoserine aminotransferase 1 [Source:MGI Symbol;Acc:MGI:2183441]	-	6034	5710	4863	5142	4637	256.359	251.064	247.861	212.32	219.068
ENSMUSG00000054626	3057.58	3321.5	3959.5	3045.61	2894.22	0.213659	0.0165173	0.0493107	Xlr	X	53777118	53797706	-	2333	protein_coding	X-linked lymphocyte-regulated [Source:MGI Symbol;Acc:MGI:98976]	-	3322	3494	3627	3199	2675	134.474	146.375	176.135	125.854	120.41
ENSMUSG00000097335	38.657	23.7658	33.8418	13.3287	12.9834	1.28567	0.0165256	0.0493252	Gm26563	11	80017354	80029868	-	3579	lincRNA	predicted gene, 26563 [Source:MGI Symbol;Acc:MGI:5477057]	-	42	25	31	14	12	1.20891	0.744717	1.07045	0.391643	0.384084
ENSMUSG00000068284	1179.96	1150.26	1245.6	1004.41	1058.15	0.208787	0.0165344	0.0493307	Usf3	16	44173246	44227465	+	13050	protein_coding	upstream transcription factor family member 3 [Source:MGI Symbol;Acc:MGI:2685454]	bHLH	1282	1210	1141	1055	978	10.0177	9.78522	10.6961	8.01214	8.49803
ENSMUSG00000027429	1709.19	1667.41	1860.21	1535.66	1526.63	0.188291	0.0165318	0.0493307	Sec23b	2	144556229	144590749	+	6302	protein_coding	SEC23 homolog B, COPII coat complex component [Source:MGI Symbol;Acc:MGI:1350925]	-	1857	1754	1704	1613	1411	67.8219	66.2968	74.66	57.2543	57.3039
ENSMUSG00000031441	312.017	328.918	320.952	246.581	253.177	0.359927	0.0165726	0.0494343	Atp11a	8	12757014	12868728	+	11150	protein_coding	ATPase, class VI, type 11A [Source:MGI Symbol;Acc:MGI:1354735]	-	339	346	294	259	234	6.38217	6.74139	6.64012	4.73898	4.89873
ENSMUSG00000035395	0.920404	3.80252	1.09167	7.6164	17.3112	-2.66878	0.0165938	0.0494869	Pet2	X	89403848	89409689	-	4183	protein_coding	plasmacytoma expressed transcript 2 [Source:MGI Symbol;Acc:MGI:101758]	-	1	4	1	8	16	0.012506	0.0517704	0.015003	0.0972351	0.222503
ENSMUSG00000019823	1757.97	1703.53	1579.65	1530.9	1403.29	0.195855	0.0166078	0.0495183	Mical1	10	41476314	41487032	+	6047	protein_coding	microtubule associated monooxygenase, calponin and LIM domain containing 1 [Source:MGI Symbol;Acc:MGI:2385847]	-	1910	1792	1447	1608	1297	55.931	54.3078	50.8333	45.7637	42.2337
ENSMUSG00000006585	3390.77	3225.49	2882.02	3574.95	3571.52	-0.173802	0.0167393	0.0498998	Cdt1	8	122568015	122573554	+	3140	protein_coding	chromatin licensing and DNA replication factor 1 [Source:MGI Symbol;Acc:MGI:1914427]	-	3684	3393	2640	3755	3301	140.946	134.345	121.17	139.623	140.436

### Sheet: CvsA_DEG_all
gene_id	C1	C2	C3	A1	A2	log2foldchange	pvalue	padjust	gene_name	gene_chr	gene_start	gene_end	gene_strand	gene_length	gene_biotype	gene_description	tf_family	C1_readcount	C2_readcount	C3_readcount	A1_readcount	A2_readcount	C1_fpkm	C2_fpkm	C3_fpkm	A1_fpkm	A2_fpkm
ENSMUSG00000029417	1456.02	1544.35	1672.95	77.1331	69.9469	4.40217	4.7848e-139	5.85899e-135	Cxcl9	5	92321347	92328079	-	3016	protein_coding	chemokine (C-X-C motif) ligand 9 [Source:MGI Symbol;Acc:MGI:1352449]	-	1490	1478	1693	84	67	50.9527	54.8204	57.6262	2.62105	2.39196
ENSMUSG00000031779	2163.52	2072.02	2264.86	328.734	324.679	2.7294	4.84884e-99	2.9687e-95	Ccl22	8	94745590	94751699	+	2325	protein_coding	chemokine (C-C motif) ligand 22 [Source:MGI Symbol;Acc:MGI:1306779]	-	2214	1983	2292	358	311	94.0039	91.3225	96.8646	13.8697	13.7856
ENSMUSG00000073489	941.041	903.833	992.11	56.9315	51.1552	4.12615	1.00374e-98	4.09691e-95	Ifi204	1	173747293	173766943	-	3561	protein_coding	interferon activated gene 204 [Source:MGI Symbol;Acc:MGI:96429]	-	963	865	1004	62	49	27.1345	26.4362	28.1586	1.59405	1.44142
ENSMUSG00000026222	5929.64	6043.66	6225.39	1406.76	1357.18	2.1339	4.86734e-89	1.49001e-85	Sp100	1	85649988	85709998	+	7556	protein_coding	nuclear antigen Sp100 [Source:MGI Symbol;Acc:MGI:109561]	SAND	6068	5784	6300	1532	1300	233.442	241.351	241.244	53.7783	52.2126
ENSMUSG00000043263	1757	1970.67	1685.8	266.293	300.667	2.67164	4.9719e-79	1.21762e-75	Ifi209	1	173630917	173647928	+	3547	protein_coding	interferon activated gene 209 [Source:MGI Symbol;Acc:MGI:2138243]	-	1798	1886	1706	290	288	39.809	45.2918	37.597	5.85874	6.65705
ENSMUSG00000054404	720.195	851.588	660.089	51.422	60.5511	3.73583	8.01597e-70	1.63593e-66	Slfn5	11	82951349	82964840	+	6326	protein_coding	schlafen 5 [Source:MGI Symbol;Acc:MGI:1329004]	-	737	815	668	56	58	15.4809	18.5683	13.9665	1.07333	1.2719
ENSMUSG00000045932	859.934	931	912.07	81.7243	116.926	3.18843	6.24427e-69	1.0923e-65	Ifit2	19	34550694	34576419	+	3927	protein_coding	interferon-induced protein with tetratricopeptide repeats 2 [Source:MGI Symbol;Acc:MGI:99449]	-	880	891	923	89	112	21.7004	23.8314	22.6553	2.00258	2.88338
ENSMUSG00000073490	4378.82	5836.77	4741.18	992.629	993.873	2.32744	1.12049e-64	1.71505e-61	Ifi207	1	173723427	173741747	-	3422	protein_coding	interferon activated gene 207 [Source:MGI Symbol;Acc:MGI:2138302]	-	4481	5586	4798	1081	952	76.0337	102.806	81.0352	16.7368	16.8642
ENSMUSG00000029561	953.745	1061.61	941.714	162.53	170.169	2.56748	1.28397e-59	1.74692e-56	Oasl2	5	114896936	114912234	+	6374	protein_coding	2'-5' oligoadenylate synthetase-like 2 [Source:MGI Symbol;Acc:MGI:1344390]	-	976	1016	953	177	163	40.9406	46.2258	39.7905	6.77473	7.13822
ENSMUSG00000026104	1832.25	1686.46	1996.08	327.815	404.022	2.33086	1.66193e-58	2.03504e-55	Stat1	1	52119440	52161865	+	7105	protein_coding	signal transducer and activator of transcription 1 [Source:MGI Symbol;Acc:MGI:103063]	STAT	1875	1614	2020	357	387	42.8772	40.0327	45.9789	7.44917	9.23919
ENSMUSG00000005413	3211.07	2914.21	3324.16	10795.9	10343.8	-1.74654	1.69821e-57	1.89041e-54	Hmox1	8	75093621	75100589	+	1751	protein_coding	heme oxygenase 1 [Source:MGI Symbol;Acc:MGI:96163]	-	3286	2789	3364	11757	9908	156.319	143.907	159.288	510.336	492.073
ENSMUSG00000030107	1242.02	1024	1157.13	207.525	214.017	2.43729	6.81634e-56	6.95551e-53	Usp18	6	121245906	121270917	+	2790	protein_coding	ubiquitin specific peptidase 18 [Source:MGI Symbol;Acc:MGI:1344364]	-	1271	980	1171	226	205	80.0027	66.907	73.3665	12.9802	13.4713
ENSMUSG00000026896	750.488	818.151	640.326	90.9068	111.706	2.86516	3.71784e-51	3.50192e-48	Ifih1	2	62595798	62646255	-	8165	protein_coding	interferon induced with helicase C domain 1 [Source:MGI Symbol;Acc:MGI:1918836]	-	768	783	648	99	107	14.2703	15.7804	11.9847	1.6785	2.07564
ENSMUSG00000035692	478.827	403.329	585.978	28.4658	35.4955	3.94216	1.79057e-50	1.56611e-47	Isg15	4	156199424	156200818	-	756	protein_coding	ISG15 ubiquitin-like modifier [Source:MGI Symbol;Acc:MGI:1855694]	-	490	386	593	31	34	36.1058	30.8499	43.4928	2.08428	2.61552
ENSMUSG00000037071	1577.2	1832.74	1516.82	381.074	393.582	2.08416	9.76734e-50	7.9734e-47	Scd1	19	44394451	44407709	-	4836	protein_coding	stearoyl-Coenzyme A desaturase 1 [Source:MGI Symbol;Acc:MGI:98239]	-	1614	1754	1535	415	377	18.5917	21.9145	17.5997	4.36193	4.53373
ENSMUSG00000054203	4200.97	4164.94	4645.33	1361.77	1343.61	1.68087	1.06846e-49	8.17703e-47	Ifi205	1	174011998	174031810	-	4177	protein_coding	interferon activated gene 205 [Source:MGI Symbol;Acc:MGI:101847]	-	4299	3986	4701	1483	1287	98.0271	98.5832	106.697	30.8556	30.6376
ENSMUSG00000044309	540.39	541.255	643.291	69.7871	79.3428	2.94986	1.74415e-48	1.2563e-45	Apol7c	15	77524852	77533316	-	2060	protein_coding	apolipoprotein L 7c [Source:MGI Symbol;Acc:MGI:1920912]	-	553	518	651	76	76	25.3961	25.8023	29.7581	3.18471	3.64379
ENSMUSG00000017830	590.227	658.283	680.841	106.517	92.9146	2.68638	6.59128e-48	4.4839e-45	Dhx58	11	100694884	100704271	-	3272	protein_coding	DEXH (Asp-Glu-X-His) box polypeptide 58 [Source:MGI Symbol;Acc:MGI:1931560]	-	604	630	689	116	89	34.2632	38.7631	38.9038	6.00432	5.27083
ENSMUSG00000002325	2074.59	2207.86	2148.25	561.969	647.27	1.82696	1.41283e-47	9.10529e-45	Irf9	14	55603571	55610030	+	5386	protein_coding	interferon regulatory factor 9 [Source:MGI Symbol;Acc:MGI:107587]	IRF	2123	2113	2174	612	620	60.2772	65.0713	61.4391	15.8551	18.3778
ENSMUSG00000030921	6345.92	6932.87	5341.98	1688.66	1752.85	1.85088	1.10231e-46	6.74892e-44	Trim30a	7	104409025	104465193	-	4111	protein_coding	tripartite motif-containing 30A [Source:MGI Symbol;Acc:MGI:98178]	-	6494	6635	5406	1839	1679	235.058	260.49	194.77	60.7379	63.4472
ENSMUSG00000091549	1524.43	1313.43	1650.22	355.363	343.471	2.09799	1.36063e-46	7.93379e-44	Gm6548	17	78850792	78851956	-	1165	processed_pseudogene	predicted gene 6548 [Source:MGI Symbol;Acc:MGI:3644071]	-	1560	1257	1670	387	329	74.5935	65.1926	79.4831	16.885	16.4237
ENSMUSG00000073409	1825.41	1658.25	1913.07	466.471	527.212	1.85741	1.22439e-43	6.81485e-41	H2-Q6	17	35424850	35430055	+	2085	protein_coding	histocompatibility 2, Q region locus 6 [Source:MGI Symbol;Acc:MGI:95935]	-	1868	1587	1936	508	505	67.8792	62.5495	70.0241	16.8437	19.158
ENSMUSG00000034422	1529.31	1862	1473.34	397.603	400.89	2.02186	2.38409e-43	1.26927e-40	Parp14	16	35832874	35871544	-	9306	protein_coding	poly (ADP-ribose) polymerase family, member 14 [Source:MGI Symbol;Acc:MGI:1919489]	-	1565	1782	1491	433	384	21.7569	26.8706	20.6321	5.4927	5.5733
ENSMUSG00000057596	1765.8	1860.95	1505.95	461.88	453.089	1.90268	4.35859e-42	2.22379e-39	Trim30d	7	104470014	104507849	-	3758	protein_coding	tripartite motif-containing 30D [Source:MGI Symbol;Acc:MGI:3035181]	-	1807	1781	1524	503	434	51.887	55.4691	43.558	13.179	13.0103
ENSMUSG00000058258	2736.15	2952.87	2625.54	962.327	932.278	1.54851	5.69677e-39	2.79028e-36	Idi1	13	8885501	8892451	+	3505	protein_coding	isopentenyl-diphosphate delta isomerase [Source:MGI Symbol;Acc:MGI:2442264]	-	2800	2826	2657	1048	893	133.2	145.816	125.811	45.4906	44.3501
ENSMUSG00000093930	7489.24	6668.51	7141.42	2697.82	2739.41	1.38497	1.40289e-37	6.60708e-35	Hmgcs1	13	119690379	119708260	+	4594	protein_coding	3-hydroxy-3-methylglutaryl-Coenzyme A synthase 1 [Source:MGI Symbol;Acc:MGI:107592]	-	7664	6382	7227	2938	2624	193.795	175.038	181.898	67.7882	69.2707
ENSMUSG00000060550	1022.15	900.698	1152.19	259.865	234.896	2.04993	2.63278e-37	1.19402e-34	H2-Q7	17	35439155	35443773	+	4265	protein_coding	histocompatibility 2, Q region locus 7 [Source:MGI Symbol;Acc:MGI:95936]	-	1046	862	1166	283	225	32.0157	28.617	35.5232	7.90373	7.18971
ENSMUSG00000064337	5100.97	4414.67	5536.65	1710.7	1552.4	1.62049	3.36892e-37	1.4733e-34	mt-Rnr1	MT	70	1024	+	955	Mt_rRNA	mitochondrially encoded 12S rRNA [Source:MGI Symbol;Acc:MGI:102493]	-	5220	4225	5603	1863	1487	304.487	267.308	325.313	99.1577	90.554
ENSMUSG00000072620	2064.82	1686.46	2280.67	558.296	560.619	1.84578	6.03203e-36	2.54697e-33	Slfn2	11	83065112	83070678	+	1664	protein_coding	schlafen 2 [Source:MGI Symbol;Acc:MGI:1313258]	-	2113	1614	2308	608	537	70.7373	58.6056	76.9072	18.5724	18.7681
ENSMUSG00000030409	3509.12	3556.82	3756.98	8818.88	8792.43	-1.28737	1.04466e-35	4.26397e-33	Dmpk	7	19083849	19093821	+	4330	protein_coding	dystrophia myotonica-protein kinase [Source:MGI Symbol;Acc:MGI:94906]	-	3591	3404	3802	9604	8422	139.207	143.127	146.703	339.713	340.846
ENSMUSG00000017652	1232.25	1073.11	1253.97	355.363	333.031	1.78489	3.631e-35	1.43424e-32	Cd40	2	165055627	165072948	+	3406	protein_coding	CD40 antigen [Source:MGI Symbol;Acc:MGI:88336]	-	1261	1027	1269	387	319	64.7422	57.1913	64.8509	18.13	17.0986
ENSMUSG00000024621	915.634	948.763	959.501	2630.79	2457.54	-1.43467	3.39258e-34	1.29819e-31	Csf1r	18	61105572	61132149	+	4885	protein_coding	colony stimulating factor 1 receptor [Source:MGI Symbol;Acc:MGI:1339758]	-	937	908	971	2865	2354	12.1812	12.8034	12.5647	33.9853	31.9489
ENSMUSG00000031604	5360.91	4831.59	5452.65	2052.29	2046.21	1.34764	1.20746e-33	4.48039e-31	Msmo1	8	64718139	64733792	-	6144	protein_coding	methylsterol monoxygenase 1 [Source:MGI Symbol;Acc:MGI:1913484]	-	5486	4624	5518	2235	1960	196.151	179.324	196.381	72.9167	73.1625
ENSMUSG00000039997	2037.46	2622.68	1995.09	682.26	624.302	1.76307	6.06761e-33	2.18523e-30	Ifi203	1	173920407	173942672	-	6706	protein_coding	interferon activated gene 203 [Source:MGI Symbol;Acc:MGI:96428]	-	2085	2510	2019	743	598	45.53	59.45	43.8844	14.8046	13.633
ENSMUSG00000024030	1226.38	1316.57	1308.32	438.924	415.506	1.58672	1.06094e-32	3.71179e-30	Abcg1	17	31057698	31115777	+	4066	protein_coding	ATP binding cassette subfamily G member 1 [Source:MGI Symbol;Acc:MGI:107704]	-	1255	1260	1324	478	398	29.7874	32.4374	31.2795	10.3522	9.86212
ENSMUSG00000040483	293.159	284.211	349.808	22.9563	39.6714	3.31718	1.23852e-32	4.21268e-30	Xaf1	11	72301629	72313733	+	4689	protein_coding	XIAP associated factor 1 [Source:MGI Symbol;Acc:MGI:3772572]	-	300	272	354	25	38	12.0837	11.8833	14.1927	0.918829	1.59794
ENSMUSG00000046879	771.986	723.066	704.556	195.587	206.709	1.86681	5.1584e-32	1.70715e-29	Irgm1	11	48861968	48871683	-	5810	protein_coding	immunity-related GTPase family M member 1 [Source:MGI Symbol;Acc:MGI:107567]	-	790	692	713	213	198	16.1556	15.3493	14.5133	3.97456	4.22725
ENSMUSG00000059108	1132.57	1043.85	1389.35	325.061	330.943	1.85783	1.14164e-31	3.67879e-29	Ifitm6	7	141015699	141017924	-	905	protein_coding	interferon induced transmembrane protein 6 [Source:MGI Symbol;Acc:MGI:2686976]	-	1159	999	1406	354	317	89.921	84.0679	108.579	25.0609	25.6765
ENSMUSG00000027078	742.67	708.438	810.289	205.688	214.017	1.84551	4.17621e-31	1.31122e-28	Ube2l6	2	84798828	84810335	+	1996	protein_coding	ubiquitin-conjugating enzyme E2L 6 [Source:MGI Symbol;Acc:MGI:1914500]	-	760	678	820	224	205	47.093	45.5679	50.5753	12.665	13.2616
ENSMUSG00000032690	192.508	253.909	227.276	7.34601	12.5278	4.5163	9.16156e-30	2.80458e-27	Oas2	5	120730333	120749853	-	4451	protein_coding	2'-5' oligoadenylate synthetase 2 [Source:MGI Symbol;Acc:MGI:2180852]	-	197	243	230	8	12	3.98044	5.32548	4.62568	0.147493	0.253131
ENSMUSG00000025203	33069.3	34105.3	28445.1	13236.6	13381.8	1.25992	4.58711e-29	1.36998e-26	Scd2	19	44293676	44306864	+	5453	protein_coding	stearoyl-Coenzyme A desaturase 2 [Source:MGI Symbol;Acc:MGI:98240]	-	33841	32640	28786	14415	12818	345.708	361.663	292.705	134.368	136.705
ENSMUSG00000026536	2949.18	2694.78	3125.54	1179.03	1160.91	1.32108	1.9504e-28	5.68633e-26	Ifi211	1	173896345	173913046	-	1785	protein_coding	interferon activated gene 211 [Source:MGI Symbol;Acc:MGI:3041120]	-	3018	2579	3163	1284	1112	94.1853	87.2975	98.2529	36.5632	36.2299
ENSMUSG00000050014	1915.31	1949.77	1950.62	807.142	776.724	1.29126	1.17424e-27	3.34385e-25	Apol10b	15	77583819	77596125	-	2325	protein_coding	apolipoprotein L 10B [Source:MGI Symbol;Acc:MGI:3043522]	-	1960	1866	1974	879	744	46.9608	48.4928	47.077	19.2169	18.6102
ENSMUSG00000025969	553.094	711.572	547.439	149.675	143.026	2.04407	1.45457e-27	4.04801e-25	Nrp2	1	62703285	62818695	+	11842	protein_coding	neuropilin 2 [Source:MGI Symbol;Acc:MGI:1100492]	-	566	681	554	163	137	5.56078	7.25693	5.41765	1.46124	1.4052
ENSMUSG00000053318	2915.96	2787.77	3273.77	1219.44	1230.86	1.28851	1.63021e-26	4.43599e-24	Slamf8	1	172581758	172590568	-	3079	protein_coding	SLAM family member 8 [Source:MGI Symbol;Acc:MGI:1921998]	-	2984	2668	3313	1328	1179	106.215	103.005	117.379	43.1321	43.8127
ENSMUSG00000027523	257.003	225.697	198.62	777.758	772.548	-1.77093	3.11451e-26	8.29069e-24	Gnas	2	174284320	174346744	+	11186	protein_coding	GNAS (guanine nucleotide binding protein, alpha stimulating) complex locus [Source:MGI Symbol;Acc:MGI:95777]	-	263	216	201	847	740	7.14319	6.36322	5.43394	20.9911	20.9829
ENSMUSG00000033880	453.42	501.549	498.031	135.901	110.662	1.97059	1.29731e-25	3.37991e-23	Lgals3bp	11	118392751	118402092	-	2847	protein_coding	lectin, galactoside-binding, soluble, 3 binding protein [Source:MGI Symbol;Acc:MGI:99554]	-	464	480	504	148	106	26.9527	30.2421	29.1405	7.84441	6.42817
ENSMUSG00000024079	2983.38	3988.36	2586.01	979.773	994.917	1.68997	1.70103e-25	4.33939e-23	Eif2ak2	17	78852564	78882573	-	5113	protein_coding	eukaryotic translation initiation factor 2-alpha kinase 2 [Source:MGI Symbol;Acc:MGI:1353449]	-	3053	3817	2617	1067	953	109.44	148.409	93.3764	34.9004	35.665
ENSMUSG00000060802	11385.3	9940.07	12292.7	4666.55	4876.45	1.23185	2.29339e-25	5.73113e-23	B2m	2	122147686	122153083	+	860	protein_coding	beta-2 microglobulin [Source:MGI Symbol;Acc:MGI:88127]	-	11651	9513	12440	5082	4671	754.687	668.356	802.059	300.368	315.872
ENSMUSG00000028270	214.983	252.864	309.293	26.6293	37.5834	3.02044	2.38298e-25	5.83592e-23	Gbp2	3	142620602	142638008	+	2516	protein_coding	guanylate binding protein 2 [Source:MGI Symbol;Acc:MGI:102772]	-	220	242	313	29	36	7.27751	8.68285	10.3059	0.875332	1.24326
ENSMUSG00000063286	292.182	449.304	302.376	48.6673	57.4191	2.71592	2.64249e-25	6.34456e-23	Gm8995	7	106504239	106511671	-	7433	transcribed_unprocessed_pseudogene	predicted gene 8995 [Source:MGI Symbol;Acc:MGI:3644223]	-	299	430	306	53	55	3.09305	4.82471	3.15079	0.500273	0.593987
ENSMUSG00000079017	802.279	595.589	822.147	213.952	181.653	1.90216	1.10126e-24	2.59327e-22	Ifi27l2a	12	103442167	103443680	-	463	protein_coding	interferon, alpha-inducible protein 27 like 2A [Source:MGI Symbol;Acc:MGI:1924183]	-	821	570	832	233	174	98.7789	74.3846	99.6384	25.5795	21.8559
ENSMUSG00000079457	367.426	329.141	386.37	84.4791	75.1668	2.17517	1.80658e-24	4.17389e-22	Gm7609	1	85199613	85213786	+	2496	transcribed_unprocessed_pseudogene	predicted pseudogene 7609 [Source:MGI Symbol;Acc:MGI:3644536]	-	376	315	391	92	72	20.9874	19.0708	21.7235	4.6857	4.19568
ENSMUSG00000094796	1186.32	1082.51	1281.64	457.289	423.857	1.42513	6.73471e-24	1.52716e-21	BC147527	13	120300392	120308779	+	1595	protein_coding	cDNA sequence BC147527 [Source:MGI Symbol;Acc:MGI:4840510]	-	1214	1036	1297	498	406	64.4682	59.6724	68.5565	24.1308	22.5087
ENSMUSG00000019850	418.241	537.075	399.216	100.089	111.706	2.09318	1.01216e-23	2.25344e-21	Tnfaip3	10	19000910	19015657	-	7226	protein_coding	tumor necrosis factor, alpha-induced protein 3 [Source:MGI Symbol;Acc:MGI:1196377]	-	428	514	404	109	107	8.58559	11.1835	8.06659	1.99511	2.24083
ENSMUSG00000041481	199.348	194.35	220.359	16.5285	29.2315	3.17663	1.37177e-23	2.99953e-21	Serpina3g	12	104236245	104241939	+	2105	protein_coding	serine (or cysteine) peptidase inhibitor, clade A, member 3G [Source:MGI Symbol;Acc:MGI:105046]	-	204	186	223	18	28	11.5959	11.4677	12.6172	0.933606	1.66162
ENSMUSG00000091649	882.409	734.56	895.271	284.658	278.744	1.57189	2.34294e-23	5.03321e-21	Phf11b	14	59320964	59341351	-	1184	protein_coding	PHD finger protein 11B [Source:MGI Symbol;Acc:MGI:3645789]	-	903	703	906	310	267	42.4853	35.8751	42.4288	13.3084	13.1147
ENSMUSG00000074151	1308.47	1579.88	1254.96	527.076	487.54	1.44408	5.59539e-23	1.1813e-20	Nlrc5	8	94434356	94527272	+	8493	protein_coding	NLR family, CARD domain containing 5 [Source:MGI Symbol;Acc:MGI:3612191]	-	1339	1512	1270	574	467	26.8407	32.874	25.3396	10.4988	9.77301
ENSMUSG00000036181	1346.58	1160.88	1303.38	2923.71	2831.28	-1.17949	9.92497e-23	2.05985e-20	Hist1h1c	13	23738808	23740367	+	1560	protein_coding	histone cluster 1, H1c [Source:MGI Symbol;Acc:MGI:1931526]	-	1378	1111	1319	3184	2712	49.207	43.0307	46.8818	103.745	101.103
ENSMUSG00000001123	195.44	204.799	217.395	32.1388	22.9676	2.89286	1.79964e-22	3.67277e-20	Lgals9	11	78962974	78984946	-	2137	protein_coding	lectin, galactose binding, soluble 9 [Source:MGI Symbol;Acc:MGI:109496]	-	200	196	220	35	22	9.05789	9.62808	9.91749	1.44637	1.0402
ENSMUSG00000020593	509.12	566.332	500.008	161.612	161.817	1.69902	2.612e-22	5.24326e-20	Lpin1	12	16535669	16610966	-	9665	protein_coding	lipin 1 [Source:MGI Symbol;Acc:MGI:1891340]	-	521	542	506	176	155	8.7025	9.81957	8.41277	2.68246	2.70294
ENSMUSG00000029478	732.898	938.314	700.604	2075.25	2118.24	-1.40763	3.26709e-22	6.4525e-20	Ncor2	5	125017153	125179219	-	10490	protein_coding	nuclear receptor co-repressor 2 [Source:MGI Symbol;Acc:MGI:1337080]	MYB	750	898	709	2260	2029	9.56053	12.4161	8.99599	26.2872	27.0023
ENSMUSG00000035929	1602.6	1296.71	1794.49	583.089	542.872	1.47447	9.92826e-22	1.92971e-19	H2-Q4	17	35379617	35385290	+	2596	protein_coding	histocompatibility 2, Q region locus 4 [Source:MGI Symbol;Acc:MGI:95933]	-	1640	1241	1816	635	520	41.6399	34.1762	45.8948	14.7114	13.7837
ENSMUSG00000030410	959.608	825.466	863.65	2011.89	2052.47	-1.20238	1.01357e-21	1.93925e-19	Dmwd	7	19076227	19082776	+	2556	protein_coding	dystrophia myotonica-containing WD repeat motif [Source:MGI Symbol;Acc:MGI:94907]	-	982	790	874	2191	1966	29.5694	25.8015	26.1953	60.1988	61.8033
ENSMUSG00000055435	955.699	932.045	798.431	333.325	324.679	1.44409	1.67809e-21	3.16127e-19	Maf	8	115682942	115707794	-	8241	protein_coding	avian musculoaponeurotic fibrosarcoma oncogene homolog [Source:MGI Symbol;Acc:MGI:96909]	TF_bZIP	978	892	808	363	311	11.3714	11.2494	9.35125	3.85121	3.77515
ENSMUSG00000047945	9998.69	8320.48	10777.8	4172.53	4294.95	1.19598	1.86297e-21	3.45637e-19	Marcksl1	4	129513581	129515985	+	1605	protein_coding	MARCKS-like 1 [Source:MGI Symbol;Acc:MGI:97143]	-	10232	7963	10907	4544	4114	355.13	299.772	376.803	143.906	149.07
ENSMUSG00000007872	3193.48	2448.18	3186.81	6998.91	7037.5	-1.25373	2.20634e-21	4.03232e-19	Id3	4	136143497	136145755	+	1791	protein_coding	inhibitor of DNA binding 3 [Source:MGI Symbol;Acc:MGI:96398]	bHLH	3268	2343	3225	7622	6741	238.282	185.297	234.057	507.099	513.134
ENSMUSG00000090272	3643.97	3943.43	3921.01	1888.84	1832.19	1.04381	2.32727e-21	4.1908e-19	Mndal	1	173849126	173942491	-	3628	protein_coding	myeloid nuclear differentiation antigen like [Source:MGI Symbol;Acc:MGI:3780953]	-	3729	3774	3968	2057	1755	188.33	206.736	199.471	94.7929	92.5341
ENSMUSG00000040249	214.006	284.211	223.324	741.947	745.404	-1.62976	2.7093e-21	4.80802e-19	Lrp1	10	127538161	127621148	-	17717	protein_coding	low density lipoprotein receptor-related protein 1 [Source:MGI Symbol;Acc:MGI:96828]	-	219	272	226	808	714	4.5234	6.09364	4.64635	15.2282	15.3963
ENSMUSG00000052776	144.625	149.42	177.868	14.692	11.4838	3.57976	4.00229e-21	7.00114e-19	Oas1a	5	120896256	120907521	-	1885	protein_coding	2'-5' oligoadenylate synthetase 1A [Source:MGI Symbol;Acc:MGI:2180860]	-	148	143	180	16	11	4.37374	4.58367	5.29475	0.431445	0.339376
ENSMUSG00000074896	129.967	159.869	166.999	3.673	7.30789	4.81869	4.65391e-21	8.02636e-19	Ifit3	19	34583531	34588731	+	1745	protein_coding	interferon-induced protein with tetratricopeptide repeats 3 [Source:MGI Symbol;Acc:MGI:1101055]	-	133	153	169	4	7	4.24579	5.29767	5.37002	0.116515	0.233294
ENSMUSG00000025743	5832.89	6332.05	5769.85	11577.3	12055.9	-0.983039	5.25003e-21	8.92869e-19	Sdc3	4	130792537	130826319	+	5989	protein_coding	syndecan 3 [Source:MGI Symbol;Acc:MGI:1349163]	-	5969	6060	5839	12608	11548	197.335	217.301	192.142	380.332	398.572
ENSMUSG00000040033	2120.52	2118	2084.02	1022.93	916.618	1.11921	6.75354e-21	1.13284e-18	Stat2	10	128270559	128292849	+	5926	protein_coding	signal transducer and activator of transcription 2 [Source:MGI Symbol;Acc:MGI:103039]	STAT	2170	2027	2109	1114	878	67.797	68.6897	65.5858	31.7578	28.638
ENSMUSG00000000275	1602.6	1881.85	1585	713.481	716.173	1.24102	9.33329e-21	1.54441e-18	Trim25	11	88999376	89020293	+	5754	protein_coding	tripartite motif-containing 25 [Source:MGI Symbol;Acc:MGI:102749]	-	1640	1801	1604	777	686	21.7726	25.9339	21.196	9.41245	9.50799
ENSMUSG00000034855	199.348	152.554	195.655	23.8745	20.8797	3.02512	1.17495e-20	1.9183e-18	Cxcl10	5	92346638	92348889	-	2252	protein_coding	chemokine (C-X-C motif) ligand 10 [Source:MGI Symbol;Acc:MGI:1352450]	-	204	146	198	26	20	9.055	7.02907	8.74794	1.05304	0.926801
ENSMUSG00000073491	142.671	167.183	135.378	11.9373	10.4398	3.72462	1.37079e-20	2.2086e-18	Ifi213	1	173566283	173599274	-	6840	protein_coding	interferon activated gene 213 [Source:MGI Symbol;Acc:MGI:3695276]	-	146	160	137	13	10	3.74624	4.45296	3.49901	0.304369	0.26788
ENSMUSG00000045294	3482.73	3367.69	3393.33	1655.61	1731.97	1.01165	1.4893e-20	2.36837e-18	Insig1	5	28071363	28078662	+	3093	protein_coding	insulin induced gene 1 [Source:MGI Symbol;Acc:MGI:1916289]	-	3564	3223	3434	1803	1659	114.96	112.76	110.253	53.0665	55.8669
ENSMUSG00000028217	2678.5	2980.04	2691.74	5526.03	5806.64	-1.0256	1.56832e-20	2.46206e-18	Cdh17	4	11758147	11817895	+	4474	protein_coding	cadherin 17 [Source:MGI Symbol;Acc:MGI:1095414]	-	2741	2852	2724	6018	5562	45.255	51.0732	44.7658	90.6618	95.8707
ENSMUSG00000022906	1343.65	1403.29	1459.51	588.599	638.918	1.19249	2.22711e-20	3.45202e-18	Parp9	16	35938470	35972605	+	4872	protein_coding	poly (ADP-ribose) polymerase family, member 9 [Source:MGI Symbol;Acc:MGI:1933117]	-	1375	1343	1477	641	612	45.3766	48.072	48.5168	19.302	21.0853
ENSMUSG00000006445	1355.37	1315.52	1162.07	2814.44	2726.89	-1.11684	3.10234e-20	4.74852e-18	Epha2	4	141301240	141329384	+	4674	protein_coding	Eph receptor A2 [Source:MGI Symbol;Acc:MGI:95278]	-	1387	1259	1176	3065	2612	52.2056	51.3988	44.0585	105.265	102.639
ENSMUSG00000061232	16672.9	13884.5	17788.8	7548.02	7393.49	1.10913	1.64146e-19	2.48144e-17	H2-K1	17	33996017	34000333	-	2608	protein_coding	histocompatibility 2, K1, K region [Source:MGI Symbol;Acc:MGI:95904]	-	17062	13288	18002	8220	7082	847.865	716.214	890.429	372.72	367.41
ENSMUSG00000070003	1457	1098.18	1450.62	3177.15	3228	-1.26174	1.71259e-19	2.5574e-17	Ssbp4	8	70597490	70608872	-	3164	protein_coding	single stranded DNA binding protein 4 [Source:MGI Symbol;Acc:MGI:1924150]	-	1491	1051	1468	3460	3092	115.679	88.4438	113.367	244.945	250.447
ENSMUSG00000036887	397.719	347.949	473.328	105.599	114.838	1.88398	1.94376e-19	2.86763e-17	C1qa	4	136895917	136898803	-	1040	protein_coding	complement component 1, q subcomponent, alpha polypeptide [Source:MGI Symbol;Acc:MGI:88223]	-	407	333	479	115	110	21.8003	19.3464	25.538	5.62058	6.1512
ENSMUSG00000058099	2504.56	2815.99	2604.78	5183.52	5314.92	-0.990675	2.14774e-19	3.13084e-17	Nfam1	15	82992973	83033306	-	7970	protein_coding	Nfat activating molecule with ITAM motif 1 [Source:MGI Symbol;Acc:MGI:1921289]	-	2563	2695	2636	5645	5091	40.3204	45.9856	41.2766	81.0317	83.6137
ENSMUSG00000062007	493.485	458.708	554.356	169.876	154.51	1.62949	2.45985e-19	3.54364e-17	Hsh2d	8	72189638	72201527	+	1824	protein_coding	hematopoietic SH2 domain containing [Source:MGI Symbol;Acc:MGI:2676364]	-	505	439	561	185	148	18.3746	17.3252	20.3176	6.14205	5.62195
ENSMUSG00000032661	2619.87	3003.02	2275.73	1140.47	1107.67	1.22766	2.82369e-19	4.02047e-17	Oas3	5	120753098	120777661	-	7069	protein_coding	2'-5' oligoadenylate synthetase 3 [Source:MGI Symbol;Acc:MGI:2180850]	-	2681	2874	2303	1242	1061	59.5961	69.2938	50.9562	25.1917	24.6226
ENSMUSG00000042116	1092.51	994.738	1183.81	2409.49	2314.51	-1.11507	4.16052e-19	5.85582e-17	Vwa1	4	155768149	155774698	-	3623	protein_coding	von Willebrand factor A domain containing 1 [Source:MGI Symbol;Acc:MGI:2179729]	-	1118	952	1198	2624	2217	17.19	15.8766	18.3347	36.814	35.5875
ENSMUSG00000029366	4755.04	4708.29	4069.23	2141.36	2227.86	1.0461	4.63831e-19	6.45411e-17	Dck	5	88764996	88783281	+	3781	protein_coding	deoxycytidine kinase [Source:MGI Symbol;Acc:MGI:102726]	-	4866	4506	4118	2332	2134	139.151	139.763	117.215	60.8494	63.7097
ENSMUSG00000004730	149.511	155.689	152.176	16.5285	19.8357	3.07291	5.80599e-19	7.98812e-17	Adgre1	17	57358691	57483527	+	3238	protein_coding	adhesion G protein-coupled receptor E1 [Source:MGI Symbol;Acc:MGI:106912]	-	153	149	154	18	19	5.3136	5.61269	5.32354	0.570407	0.688889
ENSMUSG00000061852	125.081	151.509	142.295	12.8555	12.5278	3.45839	6.43751e-19	8.75858e-17	Gm7582	1	85027954	85041958	-	603	unprocessed_pseudogene	predicted gene 7582 [Source:MGI Symbol;Acc:MGI:3643856]	-	128	145	144	14	12	11.8248	14.5291	13.2413	1.18012	1.15735
ENSMUSG00000071713	2522.15	2766.88	2494.11	5087.11	5088.38	-0.971744	6.85623e-19	9.22578e-17	Csf2rb	15	78325752	78353847	+	7277	protein_coding	colony stimulating factor 2 receptor, beta, low-affinity (granulocyte-macrophage) [Source:MGI Symbol;Acc:MGI:1339759]	-	2581	2648	2524	5540	4874	73.5058	81.7971	71.5492	143.965	144.916
ENSMUSG00000038507	2200.65	2171.29	2009.91	997.22	1059.64	1.04886	1.68824e-18	2.24701e-16	Parp12	6	39086410	39118349	-	3995	protein_coding	poly (ADP-ribose) polymerase family, member 12 [Source:MGI Symbol;Acc:MGI:2143990]	-	2252	2078	2034	1086	1015	59.1745	59.2241	53.1985	26.0382	27.8439
ENSMUSG00000035208	576.547	785.76	679.853	222.217	242.204	1.55206	1.71435e-18	2.25723e-16	Slfn8	11	83002158	83020810	-	4091	protein_coding	schlafen 8 [Source:MGI Symbol;Acc:MGI:2672859]	-	590	752	688	242	232	11.6465	16.1009	13.5181	4.35888	4.78114
ENSMUSG00000032089	938.11	947.718	933.809	417.804	397.758	1.20418	2.28415e-18	2.97547e-16	Il10ra	9	45253837	45269149	-	3498	protein_coding	interleukin 10 receptor, alpha [Source:MGI Symbol;Acc:MGI:96538]	-	960	907	945	455	381	16.5925	17.0034	16.2576	7.17576	6.87488
ENSMUSG00000029298	685.993	874.576	625.504	252.519	243.248	1.55482	3.01078e-18	3.88074e-16	Gbp9	5	105077630	105139539	-	5173	protein_coding	guanylate-binding protein 9 [Source:MGI Symbol;Acc:MGI:3605620]	-	702	837	633	275	233	12.3362	15.9535	11.0721	4.40951	4.27461
ENSMUSG00000027514	158.306	147.33	166.999	22.9563	19.8357	2.87673	3.04527e-18	3.8843e-16	Zbp1	2	173206612	173218923	-	3529	protein_coding	Z-DNA binding protein 1 [Source:MGI Symbol;Acc:MGI:1927449]	-	162	141	169	25	19	4.44989	4.20088	4.62065	0.626598	0.544861
ENSMUSG00000001552	1034.85	968.616	938.75	2100.04	1972.09	-1.05394	4.46682e-18	5.63878e-16	Jup	11	100368958	100397763	-	6436	protein_coding	junction plakoglobin [Source:MGI Symbol;Acc:MGI:96650]	-	1059	927	950	2287	1889	43.1864	41.0032	38.5618	85.1006	80.4232
ENSMUSG00000070034	1842.99	1826.47	1902.2	928.351	898.87	1.02333	4.68825e-18	5.85792e-16	Sp110	1	85576899	85598817	-	6781	protein_coding	Sp110 nuclear body protein [Source:MGI Symbol;Acc:MGI:1923364]	SAND	1886	1748	1925	1011	861	77.8234	78.2342	79.0645	38.0657	37.0911
ENSMUSG00000013033	732.898	904.877	810.289	1763.04	1885.43	-1.16085	4.98319e-18	6.16356e-16	Adgrl1	8	83900105	83941954	+	8587	protein_coding	adhesion G protein-coupled receptor L1 [Source:MGI Symbol;Acc:MGI:1929461]	-	750	866	820	1920	1806	10.6853	13.3823	11.6284	24.9598	26.8622
ENSMUSG00000024393	7890.87	8587.98	7106.83	15566.2	15385.2	-0.977102	5.99218e-18	7.33742e-16	Prrc2a	17	35149076	35164897	-	7631	protein_coding	proline-rich coiled-coil 2A [Source:MGI Symbol;Acc:MGI:1915467]	-	8075	8219	7192	16952	14737	165.743	182.978	146.935	317.489	315.791
ENSMUSG00000025225	3428.99	3488.9	3517.84	1828.24	1838.46	0.924031	7.0569e-18	8.55562e-16	Nfkb2	19	46304737	46312090	+	3289	protein_coding	nuclear factor of kappa light polypeptide gene enhancer in B cells 2, p49/p100 [Source:MGI Symbol;Acc:MGI:1099800]	RHD	3509	3339	3560	1991	1761	62.4712	64.4762	63.0854	32.3432	32.7306
ENSMUSG00000096802	238.436	221.517	188.738	36.73	48.0233	2.35687	7.37027e-18	8.84794e-16	Gm15433	1	84963669	84964559	+	891	processed_pseudogene	predicted pseudogene 15433 [Source:MGI Symbol;Acc:MGI:3705860]	-	244	212	191	40	46	15.2551	14.3763	11.8861	2.28191	3.00248
ENSMUSG00000015605	1010.42	929.955	925.904	2029.33	1913.62	-1.0451	1.01926e-17	1.21173e-15	Srf	17	46548329	46556175	-	2893	protein_coding	serum response factor [Source:MGI Symbol;Acc:MGI:106658]	SRF	1034	890	937	2210	1833	54.5455	50.9231	49.1994	106.376	100.948
ENSMUSG00000025492	4118.89	3195.28	4694.74	1666.62	1640.1	1.27575	1.35719e-17	1.59796e-15	Ifitm3	7	141009586	141010770	-	678	protein_coding	interferon induced transmembrane protein 3 [Source:MGI Symbol;Acc:MGI:1913391]	-	4215	3058	4751	1815	1571	346.314	272.519	388.544	136.07	134.756
ENSMUSG00000030123	846.253	906.967	852.78	1793.34	1769.55	-1.03639	1.40132e-17	1.63421e-15	Plxnd1	6	115954811	115995005	-	7301	protein_coding	plexin D1 [Source:MGI Symbol;Acc:MGI:2154244]	-	866	868	863	1953	1695	26.7859	29.1202	26.5694	55.1195	54.7339
ENSMUSG00000015846	421.172	472.292	461.47	1008.24	1061.73	-1.19643	1.67871e-17	1.93923e-15	Rxra	2	27676440	27762957	+	5462	protein_coding	retinoid X receptor alpha [Source:MGI Symbol;Acc:MGI:98214]	RXR-like	431	452	467	1098	1017	10.781	12.2633	11.6274	25.061	26.5583
ENSMUSG00000037826	609.771	669.776	603.764	213.034	258.908	1.41362	1.81392e-17	2.07584e-15	Ppm1k	6	57506502	57535468	-	6022	protein_coding	protein phosphatase 1K (PP2C domain containing) [Source:MGI Symbol;Acc:MGI:2442111]	-	624	641	611	232	248	16.1377	17.9805	15.7282	5.47469	6.69586
ENSMUSG00000040857	849.185	735.605	808.313	1681.32	1689.17	-1.07871	2.58177e-17	2.9272e-15	Erf	7	25242561	25250761	-	3607	protein_coding	Ets2 repressor factor [Source:MGI Symbol;Acc:MGI:109637]	ETS	869	704	818	1831	1618	23.0847	20.2844	21.6291	44.382	44.8725
ENSMUSG00000021273	1470.68	1493.15	1717.42	727.255	717.217	1.11136	2.67572e-17	3.00589e-15	Fdft1	14	63145150	63179578	-	4227	protein_coding	farnesyl diphosphate farnesyl transferase 1 [Source:MGI Symbol;Acc:MGI:102706]	-	1505	1429	1738	792	687	41.1978	42.4284	47.3554	19.7823	19.6333
ENSMUSG00000044674	2199.67	2201.59	2015.84	4033.88	4134.18	-0.933035	2.79785e-17	3.11452e-15	Fzd1	5	4753839	4758035	-	4197	protein_coding	frizzled class receptor 1 [Source:MGI Symbol;Acc:MGI:1196625]	-	2251	2107	2040	4393	3960	29.8771	30.3329	26.951	53.2034	54.8727
ENSMUSG00000001467	7188.27	6738.52	6972.44	3743.71	3869	0.872092	3.46517e-17	3.82261e-15	Cyp51	5	4081145	4104746	-	4415	protein_coding	cytochrome P450, family 51 [Source:MGI Symbol;Acc:MGI:106040]	-	7356	6449	7056	4077	3706	276.314	262.748	263.816	139.739	145.333
ENSMUSG00000032000	1943.65	2051.13	1885.4	926.515	1011.62	1.01662	5.10667e-17	5.58314e-15	Birc3	9	7848699	7873186	-	5009	protein_coding	baculoviral IAP repeat-containing 3 [Source:MGI Symbol;Acc:MGI:1197007]	-	1989	1963	1908	1009	969	92.5641	99.0866	88.383	42.8464	47.0793
ENSMUSG00000015396	1545.93	1405.38	1657.14	721.745	719.305	1.09234	6.50725e-17	7.05144e-15	Cd83	13	43784775	43803132	+	2572	protein_coding	CD83 antigen [Source:MGI Symbol;Acc:MGI:1328316]	-	1582	1345	1677	786	689	38.0349	35.074	40.1321	17.243	17.2939
ENSMUSG00000035356	230.619	230.921	212.454	50.5038	55.3311	2.08773	8.11274e-17	8.71408e-15	Nfkbiz	16	55811375	55838899	-	5018	protein_coding	nuclear factor of kappa light polypeptide gene enhancer in B cells inhibitor, zeta [Source:MGI Symbol;Acc:MGI:1931595]	-	236	221	215	55	53	4.59833	4.67054	4.16974	0.977835	1.07811
ENSMUSG00000029394	720.195	602.903	655.149	1437.06	1426.08	-1.11797	8.24004e-17	8.77385e-15	Cdk2ap1	5	124345417	124363082	-	2078	protein_coding	CDK2 (cyclin-dependent kinase 2)-associated protein 1 [Source:MGI Symbol;Acc:MGI:1202069]	-	737	577	663	1565	1366	46.1815	39.216	41.352	89.4807	89.3612
ENSMUSG00000050856	288.273	120.163	212.454	866.829	820.571	-2.02567	1.05241e-16	1.11093e-14	Atp5k	5	108433244	108434448	-	616	protein_coding	ATP synthase, H+ transporting, mitochondrial F1F0 complex, subunit E [Source:MGI Symbol;Acc:MGI:106636]	-	295	115	215	944	786	40.8788	17.2847	29.6549	119.361	113.709
ENSMUSG00000027562	1111.07	1078.33	1175.91	504.12	538.696	1.10592	1.44819e-16	1.51565e-14	Car2	3	14886273	14900770	+	2422	protein_coding	carbonic anhydrase 2 [Source:MGI Symbol;Acc:MGI:88269]	-	1137	1032	1190	549	516	58.3758	57.4697	60.8137	25.7193	27.658
ENSMUSG00000024913	4545.92	4844.12	4020.81	8828.06	8448.96	-0.950508	1.83253e-16	1.90164e-14	Lrp5	19	3584828	3686564	-	9738	protein_coding	low density lipoprotein receptor-related protein 5 [Source:MGI Symbol;Acc:MGI:1278315]	-	4652	4636	4069	9614	8093	52.7574	57.0261	45.9318	99.4862	95.8189
ENSMUSG00000028766	567.752	591.409	560.285	1253.41	1178.66	-1.08559	1.86453e-16	1.91858e-14	Alpl	4	137741733	137796384	-	4033	protein_coding	alkaline phosphatase, liver/bone/kidney [Source:MGI Symbol;Acc:MGI:87983]	-	581	566	567	1365	1129	40.8652	43.1798	39.6956	87.6041	82.9028
ENSMUSG00000041132	641.042	630.071	702.58	275.475	264.128	1.28561	2.05716e-16	2.09916e-14	N4bp2l1	5	150571644	150597188	-	3813	protein_coding	NEDD4 binding protein 2-like 1 [Source:MGI Symbol;Acc:MGI:2140872]	-	656	603	711	300	253	30.58	30.4887	32.9903	12.7606	12.3127
ENSMUSG00000036986	2200.65	2529.69	2177.9	1164.34	1104.53	1.021	2.17851e-16	2.20462e-14	Pml	9	58218076	58249786	-	5571	protein_coding	promyelocytic leukemia [Source:MGI Symbol;Acc:MGI:104662]	-	2252	2421	2204	1268	1058	57.9446	67.5656	56.4466	29.77	28.4203
ENSMUSG00000091144	441.693	507.818	501.984	140.492	190.005	1.55335	3.12657e-16	3.13811e-14	Phf11c	14	59380833	59395381	-	3459	protein_coding	PHD finger protein 11C [Source:MGI Symbol;Acc:MGI:3648476]	-	452	486	508	153	182	7.27931	8.48935	8.14325	2.24832	3.06
ENSMUSG00000032018	1597.72	1596.6	1697.65	777.758	848.759	1.00424	5.25782e-16	5.23431e-14	Sc5d	9	42251595	42264256	-	4866	protein_coding	sterol-C5-desaturase [Source:MGI Symbol;Acc:MGI:1353611]	-	1635	1528	1718	847	813	38.1245	38.6452	39.8741	18.0212	19.7913
ENSMUSG00000048154	1457	1842.15	1137.37	3624.34	3813.67	-1.3307	5.55127e-16	5.48188e-14	Kmt2d	15	98831669	98871204	-	19931	protein_coding	lysine (K)-specific methyltransferase 2D [Source:MGI Symbol;Acc:MGI:2682319]	-	1491	1763	1151	3947	3653	9.94822	12.7587	7.64408	24.0298	25.4458
ENSMUSG00000050751	545.276	542.3	541.51	1103.74	1194.32	-1.08099	5.64118e-16	5.5261e-14	Pgbd5	8	124369049	124439658	-	4197	protein_coding	piggyBac transposable element derived 5 [Source:MGI Symbol;Acc:MGI:2429955]	-	558	519	548	1202	1144	15.5809	15.7186	15.2308	30.6252	33.349
ENSMUSG00000000631	1488.27	1445.09	1502	2800.66	2725.84	-0.902283	6.34825e-16	6.16939e-14	Myo18a	11	77763246	77865980	+	16037	protein_coding	myosin XVIIIA [Source:MGI Symbol;Acc:MGI:2667185]	-	1523	1383	1520	3050	2611	19.7257	19.4286	19.5956	36.0452	35.3051
ENSMUSG00000066441	1487.29	1500.47	1544.49	754.802	772.548	0.984399	7.45673e-16	7.18958e-14	Rdh11	12	79174337	79192293	-	3455	protein_coding	retinol dehydrogenase 11 [Source:MGI Symbol;Acc:MGI:102581]	-	1522	1436	1563	822	740	44.2508	45.2843	45.2322	21.8069	22.4614
ENSMUSG00000038175	1123.78	1078.33	1136.38	529.831	540.784	1.05605	8.38167e-16	8.01825e-14	Mylip	13	45389742	45412022	+	3233	protein_coding	myosin regulatory light chain interacting protein [Source:MGI Symbol;Acc:MGI:2388271]	-	1150	1032	1150	577	518	25.5329	24.8524	25.4145	11.6894	12.0069
ENSMUSG00000044703	311.726	277.942	331.033	100.089	82.4747	1.74661	1.25146e-15	1.18792e-13	Phf11a	14	59276913	59297522	-	1354	protein_coding	PHD finger protein 11A [Source:MGI Symbol;Acc:MGI:1918441]	-	319	266	335	109	79	13.1242	11.87	13.7186	4.0919	3.39319
ENSMUSG00000029254	3325.4	3460.69	3613.69	1883.33	1894.83	0.875848	1.56217e-15	1.47145e-13	Stap1	5	86071746	86106125	+	6215	protein_coding	signal transducing adaptor family member 1 [Source:MGI Symbol;Acc:MGI:1926193]	-	3403	3312	3657	2051	1815	106.379	112.298	113.789	58.5026	59.2337
ENSMUSG00000026946	886.318	789.939	997.051	378.319	385.23	1.22329	1.60498e-15	1.50023e-13	Nmi	2	51948487	51973494	-	2001	protein_coding	N-myc (and STAT) interactor [Source:MGI Symbol;Acc:MGI:1928368]	-	907	756	1009	412	369	57.7433	52.2039	63.9392	23.9335	24.5255
ENSMUSG00000075010	333.224	290.48	326.092	99.1711	101.266	1.66022	1.77796e-15	1.64933e-13	AW112010	19	11047617	11050566	-	770	lincRNA	expressed sequence AW112010 [Source:MGI Symbol;Acc:MGI:2147706]	-	341	278	330	108	97	24.6698	21.8144	23.7633	7.12935	7.32624
ENSMUSG00000031486	2512.38	2819.12	2299.44	4961.31	4882.71	-0.952508	2.00257e-15	1.84372e-13	Adgra2	8	27085583	27123436	+	5775	protein_coding	adhesion G protein-coupled receptor A2 [Source:MGI Symbol;Acc:MGI:1925810]	-	2571	2698	2327	5403	4677	44.0406	50.128	39.6762	84.4503	83.6406
ENSMUSG00000023832	1325.08	1099.23	1338.95	580.334	573.147	1.12121	2.24105e-15	2.04788e-13	Acat2	17	12942890	12960747	-	2544	protein_coding	acetyl-Coenzyme A acetyltransferase 2 [Source:MGI Symbol;Acc:MGI:87871]	-	1356	1052	1355	632	549	44.3815	37.3461	44.1432	18.8745	18.7591
ENSMUSG00000047678	1531.27	1493.15	1525.72	742.865	800.736	0.975175	2.45037e-15	2.22258e-13	Gpr82	X	13661363	13667433	+	2497	protein_coding	G protein-coupled receptor 82 [Source:MGI Symbol;Acc:MGI:2441734]	-	1567	1429	1544	809	767	34.9585	34.5782	34.2857	16.4682	17.8639
ENSMUSG00000020863	4322.15	4354.07	4227.34	2413.16	2448.14	0.823421	4.39048e-15	3.95305e-13	Luc7l3	11	94287890	94321988	-	7278	protein_coding	LUC7-like 3 (S. cerevisiae) [Source:MGI Symbol;Acc:MGI:1914934]	-	4423	4167	4278	2628	2345	129.61	132.443	124.779	70.2684	71.7399
ENSMUSG00000056144	278.501	365.713	266.803	88.1521	85.6067	1.80422	5.60024e-15	5.00547e-13	Trim34a	7	104244457	104262234	+	2592	protein_coding	tripartite motif-containing 34A [Source:MGI Symbol;Acc:MGI:2137359]	-	285	350	270	96	82	6.60683	8.80042	6.23009	2.03065	1.98454
ENSMUSG00000045827	3536.48	3898.5	3904.21	2105.55	2014.89	0.875308	5.72927e-15	5.08369e-13	Serpinb9	13	33003250	33017957	+	3494	protein_coding	serine (or cysteine) peptidase inhibitor, clade B, member 9 [Source:MGI Symbol;Acc:MGI:106603]	-	3619	3731	3951	2293	1930	58.7071	65.6468	63.7957	33.9407	32.6857
ENSMUSG00000026034	2656.02	2716.72	2656.17	1438.9	1501.25	0.86451	7.1012e-15	6.2557e-13	Clk1	1	58410189	58424066	-	8132	protein_coding	CDC-like kinase 1 [Source:MGI Symbol;Acc:MGI:107403]	-	2718	2600	2688	1567	1438	98.8955	102.609	97.3506	52.0248	54.624
ENSMUSG00000002983	676.221	657.238	706.533	289.249	310.063	1.18308	7.26326e-15	6.35276e-13	Relb	7	19606217	19629438	-	3885	protein_coding	avian reticuloendotheliosis viral (v-rel) oncogene related B [Source:MGI Symbol;Acc:MGI:103289]	RHD	692	629	715	315	297	19.0646	18.7957	19.6069	7.91856	8.54231
ENSMUSG00000036046	7451.13	7700.86	7183.91	12843.6	12713.6	-0.779356	1.02178e-14	8.87353e-13	5031439G07Rik	15	84943936	84988551	-	9604	protein_coding	RIKEN cDNA 5031439G07 gene [Source:MGI Symbol;Acc:MGI:2444899]	-	7625	7370	7270	13987	12178	98.0061	102.747	93.01	164.041	163.413
ENSMUSG00000033105	1100.32	1149.38	1157.13	550.95	577.323	1.00968	1.08888e-14	9.38965e-13	Lss	10	76531588	76557138	+	10787	protein_coding	lanosterol synthase [Source:MGI Symbol;Acc:MGI:1336155]	-	1126	1100	1171	600	553	22.5792	23.9249	23.3727	10.9783	11.5769
ENSMUSG00000004952	1903.58	1842.15	2083.04	1033.03	987.609	0.943266	1.30162e-14	1.11457e-12	Rasa4	5	136083916	136111860	+	7485	protein_coding	RAS p21 protein activator 4 [Source:MGI Symbol;Acc:MGI:1858600]	-	1948	1763	2108	1125	946	54.2035	53.208	58.3836	28.5631	27.4807
ENSMUSG00000034595	4372.96	4371.83	4608.77	7522.31	7954.11	-0.797743	1.51544e-14	1.28865e-12	Ppp1r18	17	35865593	35875596	+	4317	protein_coding	protein phosphatase 1, regulatory subunit 18 [Source:MGI Symbol;Acc:MGI:1923698]	-	4475	4184	4664	8192	7619	90.583	91.8612	93.9711	151.307	161.009
ENSMUSG00000026003	6801.3	6279.81	7388.46	3751.05	3759.39	0.861596	1.83327e-14	1.54816e-12	Acadl	1	66830839	66863277	-	2005	protein_coding	acyl-Coenzyme A dehydrogenase, long-chain [Source:MGI Symbol;Acc:MGI:87866]	-	6960	6010	7477	4085	3601	302.429	283.254	323.388	161.965	163.356
ENSMUSG00000097971	1415.96	1083.55	901.2	2863.11	2564.02	-1.25929	2.1694e-14	1.81947e-12	Gm26917	17	39843013	39846341	+	3329	lincRNA	predicted gene, 26917 [Source:MGI Symbol;Acc:MGI:5504032]	-	1449	1037	912	3118	2456	38.4555	29.8507	24.0917	75.5059	68.0481
ENSMUSG00000068245	176.873	184.946	202.572	50.5038	32.3635	2.1741	2.28617e-14	1.90436e-12	Phf11d	14	59347407	59365470	-	4498	protein_coding	PHD finger protein 11D [Source:MGI Symbol;Acc:MGI:1277133]	-	181	177	205	55	31	5.01133	5.31538	5.6495	1.38948	0.896053
ENSMUSG00000044934	2128.34	2097.1	1883.43	1055.07	1087.83	0.926491	2.57575e-14	2.13109e-12	Zfp367	13	64133018	64153202	-	5514	protein_coding	zinc finger protein 367 [Source:MGI Symbol;Acc:MGI:2442266]	zf-C2H2	2178	2007	1906	1149	1042	64.8118	64.7784	56.4549	31.1983	32.3714
ENSMUSG00000038517	1361.24	1348.96	1308.32	2444.38	2403.25	-0.855635	4.15327e-14	3.41321e-12	Tbkbp1	11	97136171	97151495	-	3975	protein_coding	TBK1 binding protein 1 [Source:MGI Symbol;Acc:MGI:1920424]	-	1393	1291	1324	2662	2302	30.7808	30.9416	29.1205	53.6725	53.1047
ENSMUSG00000071647	1589.9	1515.09	1606.74	2801.58	2836.5	-0.843791	4.2136e-14	3.4397e-12	Eml3	19	8929552	8941582	+	4108	protein_coding	echinoderm microtubule associated protein like 3 [Source:MGI Symbol;Acc:MGI:2387612]	-	1627	1450	1626	3051	2717	64.3705	62.2235	64.0328	110.143	112.224
ENSMUSG00000073643	1732.57	1833.79	1634.41	868.665	938.541	0.940321	4.47313e-14	3.62739e-12	Wdfy1	1	79702262	79776143	-	6488	protein_coding	WD repeat and FYVE domain containing 1 [Source:MGI Symbol;Acc:MGI:1916618]	-	1773	1755	1654	946	899	54.8704	58.9106	50.9504	26.7138	29.0461
ENSMUSG00000034459	80.1302	113.893	99.8039	2.75475	3.13195	5.06065	6.02484e-14	4.85356e-12	Ifit1	19	34640871	34650009	+	2656	protein_coding	interferon-induced protein with tetratricopeptide repeats 1 [Source:MGI Symbol;Acc:MGI:99450]	-	82	109	101	3	3	1.71984	2.47963	2.10852	0.057413	0.0656891
ENSMUSG00000051375	109.446	138.971	102.768	375.565	337.207	-1.60827	7.6271e-14	6.10418e-12	Pcdh1	18	38185914	38212053	-	8797	protein_coding	protocadherin 1 [Source:MGI Symbol;Acc:MGI:104692]	-	112	133	104	409	323	2.10851	2.71579	1.94882	7.02579	6.3483
ENSMUSG00000062783	156.352	128.522	116.603	22.038	22.9676	2.57349	9.43025e-14	7.49828e-12	Csprs	GL456221.1	111572	163011	-	2719	protein_coding	component of Sp100-rs [Source:NCBI gene;Acc:114564]	-	160	123	118	24	22	3.27803	2.73328	2.40634	0.448662	0.470559
ENSMUSG00000027796	419.218	475.426	397.239	896.213	952.113	-1.10198	9.82078e-14	7.75842e-12	Smad9	3	54755582	54801257	+	5368	protein_coding	SMAD family member 9 [Source:MGI Symbol;Acc:MGI:1859993]	MH1	429	455	402	976	912	4.45192	5.12139	4.15239	9.24175	9.88058
ENSMUSG00000040229	1439.41	1541.22	1519.79	761.23	818.483	0.925813	1.05363e-13	8.27034e-12	Gpr34	X	13632089	13640858	+	2090	protein_coding	G protein-coupled receptor 34 [Source:MGI Symbol;Acc:MGI:1346334]	-	1473	1475	1538	829	784	41.1716	44.7171	42.7891	21.1429	22.8775
ENSMUSG00000021453	501.302	333.321	589.93	1293.82	1244.43	-1.41754	1.1487e-13	8.9591e-12	Gadd45g	13	51846678	51848468	+	1173	protein_coding	growth arrest and DNA-damage-inducible 45 gamma [Source:MGI Symbol;Acc:MGI:1346325]	-	513	319	597	1409	1192	29.5524	19.9321	34.232	74.063	71.6886
ENSMUSG00000037816	1972.96	1964.4	1971.37	1082.62	1102.45	0.850313	1.51189e-13	1.17171e-11	Fbxw17	13	50417864	50433780	+	3818	protein_coding	F-box and WD-40 domain protein 17 [Source:MGI Symbol;Acc:MGI:1923584]	-	2019	1880	1995	1179	1056	117.894	119.069	115.952	62.8178	64.3748
ENSMUSG00000036553	697.719	692.764	594.871	1315.85	1327.95	-0.998284	1.61801e-13	1.24607e-11	Sh3tc1	5	35697180	35739987	-	5735	protein_coding	SH3 domain and tetratricopeptide repeats 1 [Source:MGI Symbol;Acc:MGI:2678949]	-	714	663	602	1433	1272	10.9904	11.0691	9.22343	20.1268	20.4408
ENSMUSG00000027398	89.9022	86.7261	136.366	2.75475	13.5718	3.7158	2.5e-13	1.91328e-11	Il1b	2	129364570	129371139	-	1907	protein_coding	interleukin 1 beta [Source:MGI Symbol;Acc:MGI:96543]	-	92	83	138	3	13	6.34277	6.20663	9.47005	0.188724	0.93569
ENSMUSG00000026866	532.573	582.005	607.717	257.11	247.424	1.18582	2.76176e-13	2.09388e-11	Kynu	2	43555329	43682715	+	6149	protein_coding	kynureninase (L-kynurenine hydrolase) [Source:MGI Symbol;Acc:MGI:1918039]	-	545	557	615	280	237	19.3251	21.4224	21.7062	9.05939	8.77349
ENSMUSG00000022265	1058.31	1132.66	1185.79	2092.69	2042.03	-0.877232	2.77018e-13	2.09388e-11	Ank	15	27466677	27594909	+	3610	protein_coding	progressive ankylosis [Source:MGI Symbol;Acc:MGI:3045421]	-	1083	1084	1200	2279	1956	22.3113	24.2221	24.607	42.8405	42.069
ENSMUSG00000044134	187.622	131.657	179.845	459.125	453.089	-1.4535	3.17825e-13	2.38759e-11	Pheta1	5	121848984	121854632	+	2412	protein_coding	PH domain containing endocytic trafficking adaptor 1 [Source:MGI Symbol;Acc:MGI:2442708]	-	192	126	182	500	434	6.01212	4.27941	5.67257	14.286	14.1878
ENSMUSG00000040264	161.238	217.338	242.099	32.1388	58.4631	2.20084	3.4017e-13	2.53987e-11	Gbp2b	3	142594847	142619179	+	2823	protein_coding	guanylate binding protein 2b [Source:MGI Symbol;Acc:MGI:95666]	-	165	208	245	35	56	3.25593	4.45186	4.81215	0.630194	1.15366
ENSMUSG00000030064	628.338	672.911	593.883	275.475	296.491	1.14389	3.74077e-13	2.7761e-11	Frmd4b	6	97286867	97617541	-	14302	protein_coding	FERM domain containing 4B [Source:MGI Symbol;Acc:MGI:2141794]	-	643	644	601	300	284	15.0626	16.363	14.0135	6.41249	6.94555
ENSMUSG00000040296	112.378	133.746	124.508	19.2833	22.9676	2.55185	3.88742e-13	2.86358e-11	Ddx58	4	40203773	40239828	-	7050	protein_coding	DEAD (Asp-Glu-Ala-Asp) box polypeptide 58 [Source:MGI Symbol;Acc:MGI:2442858]	-	115	128	126	21	22	3.96668	4.7888	4.32596	0.660943	0.792228
ENSMUSG00000022453	3245.27	3148.26	3567.25	5987.91	5634.38	-0.807539	3.90542e-13	2.86358e-11	Naga	15	82329532	82338925	-	2577	protein_coding	N-acetyl galactosaminidase, alpha [Source:MGI Symbol;Acc:MGI:1261422]	-	3321	3013	3610	6521	5397	222.088	218.546	240.296	397.911	376.797
ENSMUSG00000079339	138.762	146.285	162.058	33.9753	29.2315	2.23419	3.97039e-13	2.8939e-11	Ifit1bl1	19	34592888	34601968	-	2275	protein_coding	interferon induced protein with tetratricpeptide repeats 1B like 1 [Source:MGI Symbol;Acc:MGI:3650685]	-	142	140	164	37	28	3.58905	3.838	4.12588	0.853311	0.738834
ENSMUSG00000060743	4079.8	3736.54	4273.78	7069.61	6876.72	-0.790973	5.08407e-13	3.68369e-11	H3f3a	1	180800832	180813943	-	3504	protein_coding	H3 histone, family 3A [Source:MGI Symbol;Acc:MGI:1097686]	-	4175	3576	4325	7699	6587	249.274	231.582	257.033	419.44	410.588
ENSMUSG00000021025	3969.38	3247.53	3883.46	2026.58	1952.25	0.895249	5.59642e-13	4.03107e-11	Nfkbia	12	55489410	55492647	-	1610	protein_coding	nuclear factor of kappa light polypeptide gene enhancer in B cells inhibitor, alpha [Source:MGI Symbol;Acc:MGI:104741]	-	4062	3108	3930	2207	1870	198.664	164.872	191.317	98.4908	95.4812
ENSMUSG00000002799	3416.28	3511.89	3306.38	5854.77	5649	-0.753703	5.84457e-13	4.18519e-11	Jag2	12	112907819	112929776	-	6965	protein_coding	jagged 2 [Source:MGI Symbol;Acc:MGI:1098270]	-	3496	3361	3346	6376	5411	172.496	179.872	164.33	287.059	278.73
ENSMUSG00000003032	300.977	272.717	319.175	646.448	671.282	-1.14581	6.13715e-13	4.36915e-11	Klf4	4	55527143	55532466	-	3049	protein_coding	Kruppel-like factor 4 (gut) [Source:MGI Symbol;Acc:MGI:1342287]	zf-C2H2	308	261	323	704	643	11.6717	10.7278	12.1834	24.3429	25.4386
ENSMUSG00000049502	1033.88	1241.33	1038.55	538.095	546.004	1.02681	6.94346e-13	4.91461e-11	Dtx3l	16	35926511	35939151	-	5725	protein_coding	deltex 3-like, E3 ubiquitin ligase [Source:MGI Symbol;Acc:MGI:2656973]	-	1058	1188	1051	586	523	14.812	18.0398	14.6458	7.48584	7.64413
ENSMUSG00000038623	1770.68	1976.94	1550.42	3449.87	3256.19	-0.925239	6.98654e-13	4.91667e-11	Tm6sf1	7	81859001	81884434	+	5921	protein_coding	transmembrane 6 superfamily member 1 [Source:MGI Symbol;Acc:MGI:1933209]	-	1812	1892	1569	3757	3119	56.6121	64.1149	48.7928	107.104	101.734
ENSMUSG00000030403	4250.81	3575.62	3911.13	6818.93	6951.89	-0.815331	7.61809e-13	5.33049e-11	Vasp	7	19256929	19271817	-	2617	protein_coding	vasodilator-stimulated phosphoprotein [Source:MGI Symbol;Acc:MGI:109268]	-	4350	3422	3958	7426	6659	256.968	219.259	232.728	400.277	410.674
ENSMUSG00000057143	1129.64	1389.71	1252	579.416	658.754	1.02244	8.86345e-13	6.16664e-11	Trim12c	7	104338754	104353362	-	3740	protein_coding	tripartite motif-containing 12C [Source:MGI Symbol;Acc:MGI:4821183]	-	1156	1330	1267	631	631	20.6929	25.8227	22.5747	10.3064	11.7921
ENSMUSG00000090186	131.922	170.318	122.532	31.2205	21.9237	2.4052	9.23492e-13	6.38879e-11	Gm7592	1	85526690	85550577	+	627	transcribed_unprocessed_pseudogene	predicted gene 7592 [Source:MGI Symbol;Acc:MGI:3644077]	-	135	163	124	34	21	11.9941	15.7076	10.9658	2.75631	1.94783
ENSMUSG00000031613	3900	3538.01	4138.4	2187.27	2167.31	0.825673	9.52967e-13	6.55566e-11	Hpgd	8	56294585	56321043	+	1683	protein_coding	hydroxyprostaglandin dehydrogenase 15 (NAD) [Source:MGI Symbol;Acc:MGI:108085]	-	3991	3386	4188	2382	2076	132.099	121.56	137.977	71.9407	71.737
ENSMUSG00000000386	924.429	1055.34	1020.77	500.447	508.42	0.987466	1.00707e-12	6.88916e-11	Mx1	16	97447035	97462907	-	3785	protein_coding	MX dynamin-like GTPase 1 [Source:MGI Symbol;Acc:MGI:97243]	-	946	1010	1033	545	487	32.5899	37.7399	35.4221	17.1318	17.5154
ENSMUSG00000046691	2537.78	2450.27	2421.97	4148.66	4193.68	-0.755894	1.08361e-12	7.37154e-11	Chtf8	8	106883863	106893601	-	3036	protein_coding	CTF8, chromosome transmission fidelity factor 8 [Source:MGI Symbol;Acc:MGI:2443370]	-	2597	2345	2451	4518	4017	82.0116	80.3218	77.0423	130.186	132.435
ENSMUSG00000020572	10663.2	10673.6	11127.6	6533.35	6705.51	0.709153	1.42656e-12	9.65094e-11	Nampt	12	32819545	32853349	+	5054	protein_coding	nicotinamide phosphoribosyltransferase [Source:MGI Symbol;Acc:MGI:1929865]	-	10912	10215	11261	7115	6423	305.921	310.62	314.241	182.009	187.992
ENSMUSG00000026893	178.827	206.889	192.691	56.0133	51.1552	1.84512	1.43539e-12	9.65731e-11	Gca	2	62664285	62694109	+	3409	protein_coding	grancalcin [Source:MGI Symbol;Acc:MGI:1918521]	-	183	198	195	61	49	5.49257	6.44579	5.8256	1.67059	1.53539
ENSMUSG00000070031	1312.38	1264.32	1445.67	723.582	686.941	0.926638	1.49209e-12	9.98393e-11	Sp140	1	85600378	85645037	+	3328	protein_coding	Sp140 nuclear body protein [Source:MGI Symbol;Acc:MGI:3702467]	SAND	1343	1210	1463	788	658	76.8103	75.0612	83.2856	41.123	39.2887
ENSMUSG00000029860	2479.15	2078.29	2621.58	4499.43	4346.1	-0.885992	1.75436e-12	1.16751e-10	Zyx	6	42349630	42360213	+	5390	protein_coding	zyxin [Source:MGI Symbol;Acc:MGI:103072]	-	2537	1989	2653	4900	4163	95.6199	81.311	99.5284	168.515	163.807
ENSMUSG00000046574	676.221	739.784	655.149	1297.49	1315.42	-0.920424	1.93635e-12	1.28165e-10	Prr12	7	45027563	45052881	-	7185	protein_coding	proline rich 12 [Source:MGI Symbol;Acc:MGI:2679002]	-	692	708	663	1413	1260	9.05959	10.0536	8.63969	16.8795	17.2215
ENSMUSG00000038843	1350.49	1485.84	1223.34	701.544	696.337	0.952918	2.15091e-12	1.41602e-10	Gcnt1	19	17326141	17356667	-	5571	protein_coding	glucosaminyl (N-acetyl) transferase 1, core 2 [Source:MGI Symbol;Acc:MGI:95676]	-	1382	1422	1238	764	667	22.3796	24.9764	19.9548	11.2889	11.2763
ENSMUSG00000036565	1161.89	1300.89	1011.87	2206.56	2232.04	-0.938446	2.1777e-12	1.42598e-10	Ttyh3	5	140620578	140649031	-	5684	protein_coding	tweety family member 3 [Source:MGI Symbol;Acc:MGI:1925589]	-	1189	1245	1024	2403	2138	32.5636	36.9834	27.9147	60.0509	61.1304
ENSMUSG00000078122	387.947	328.096	370.559	113.863	153.466	1.44239	2.46939e-12	1.60839e-10	F630028O10Rik	X	96239926	96243636	+	3295	antisense	RIKEN cDNA F630028O10 gene [Source:MGI Symbol;Acc:MGI:3641813]	-	397	314	375	124	147	7.33996	6.29679	6.90107	2.09189	2.83739
ENSMUSG00000042745	289.251	258.089	322.139	643.694	642.05	-1.14875	2.86128e-12	1.85378e-10	Id1	2	152736251	152737410	+	1160	protein_coding	inhibitor of DNA binding 1 [Source:MGI Symbol;Acc:MGI:96396]	bHLH	296	247	326	701	615	15.7488	14.2541	17.2646	34.0321	34.1608
ENSMUSG00000032883	1066.12	1067.88	1016.81	573.907	525.124	0.933809	3.00922e-12	1.93936e-10	Acsl3	1	78657825	78707743	+	4357	protein_coding	acyl-CoA synthetase long-chain family member 3 [Source:MGI Symbol;Acc:MGI:1921455]	-	1091	1022	1029	625	503	35.6662	36.2385	33.4834	18.6435	17.1672
ENSMUSG00000047462	1082.73	1193.27	901.2	486.673	520.948	1.07204	3.31106e-12	2.12272e-10	Gpr141b	13	19727426	19732951	-	2764	lincRNA	G protein-coupled receptor 141B [Source:MGI Symbol;Acc:MGI:2441809]	-	1108	1142	912	530	499	22.3308	24.9642	18.2954	9.74664	10.4994
ENSMUSG00000022421	768.077	794.119	794.479	1423.29	1430.26	-0.861005	3.50769e-12	2.23707e-10	Nptxr	15	79786351	79804766	-	5170	protein_coding	neuronal pentraxin receptor [Source:MGI Symbol;Acc:MGI:1920590]	-	786	760	804	1550	1370	11.9926	12.5774	12.2104	21.5793	21.8227
ENSMUSG00000004054	1744.3	1542.26	1638.37	2872.29	2844.86	-0.800022	4.22866e-12	2.6829e-10	Map3k11	19	5689131	5702862	+	3801	protein_coding	mitogen-activated protein kinase kinase kinase 11 [Source:MGI Symbol;Acc:MGI:1346880]	-	1785	1476	1658	3128	2725	26.1603	23.4627	24.1864	41.8298	41.6935
ENSMUSG00000006930	428.99	420.047	385.382	179.977	164.949	1.25333	4.86231e-12	3.06902e-10	Hap1	11	100347327	100356128	-	3766	protein_coding	huntingtin-associated protein 1 [Source:MGI Symbol;Acc:MGI:1261831]	-	439	402	390	196	158	16.1953	16.0856	14.321	6.59775	6.08528
ENSMUSG00000022456	745.602	1068.93	828.076	1803.44	1882.3	-1.06542	5.091e-12	3.19689e-10	2021-09-03	15	82274893	82294574	+	6620	protein_coding	septin 3 [Source:MGI Symbol;Acc:MGI:1345148]	-	763	1023	838	1964	1803	20.3952	29.6597	22.2962	47.9028	50.3151
ENSMUSG00000024858	12614.6	12113.4	12439.9	19736	19808.5	-0.674367	5.45074e-12	3.40532e-10	Grk2	19	4286001	4306222	-	4476	protein_coding	G protein-coupled receptor kinase 2 [Source:MGI Symbol;Acc:MGI:87940]	-	12909	11593	12589	21493	18974	488.194	475.534	473.885	741.671	749.129
ENSMUSG00000030283	287.296	369.892	297.435	125.8	86.6507	1.57747	5.7311e-12	3.5623e-10	St8sia1	6	142821545	142964452	-	9341	protein_coding	ST8 alpha-N-acetyl-neuraminide alpha-2,8-sialyltransferase 1 [Source:MGI Symbol;Acc:MGI:106011]	-	294	354	301	137	83	4.1129	5.37144	4.19131	1.74878	1.21221
ENSMUSG00000016495	652.768	621.711	747.047	309.45	323.635	1.09065	5.83667e-12	3.6096e-10	Plgrkt	19	29348599	29367390	-	3799	protein_coding	plasminogen receptor, C-terminal lysine transmembrane protein [Source:MGI Symbol;Acc:MGI:1915009]	-	668	595	756	337	310	48.8342	47.1792	55.0112	22.4798	23.6596
ENSMUSG00000027452	1280.13	1366.72	1256.94	2245.12	2283.19	-0.799159	6.07449e-12	3.7378e-10	Acss1	2	150618105	150668500	-	4128	protein_coding	acyl-CoA synthetase short-chain family member 1 [Source:MGI Symbol;Acc:MGI:1915988]	-	1310	1308	1272	2445	2187	62.1592	67.3176	60.0763	105.859	108.338
ENSMUSG00000030157	212.052	178.677	211.466	61.5228	58.4631	1.74202	7.92113e-12	4.84971e-10	Clec2d	6	129180615	129186534	+	1213	protein_coding	C-type lectin domain family 2, member d [Source:MGI Symbol;Acc:MGI:2135589]	-	217	171	214	67	56	9.96555	8.51774	9.78222	2.80757	2.6849
ENSMUSG00000046718	1110.1	882.935	1224.33	510.547	497.98	1.08885	8.40322e-12	5.11928e-10	Bst2	8	71534255	71537456	-	903	protein_coding	bone marrow stromal cell antigen 2 [Source:MGI Symbol;Acc:MGI:1916800]	-	1136	845	1239	556	477	105.12	84.8104	114.119	46.9456	46.081
ENSMUSG00000102037	997.719	838.004	1099.82	498.61	424.901	1.08271	9.49024e-12	5.75287e-10	Bcl2a1a	9	88956900	88962419	+	819	protein_coding	B cell leukemia/lymphoma 2 related protein A1a [Source:MGI Symbol;Acc:MGI:102687]	-	1021	802	1113	543	407	69.4455	59.167	75.3521	33.7002	28.9009
ENSMUSG00000023947	1368.08	1367.77	1492.12	794.287	761.064	0.857546	1.07662e-11	6.49419e-10	Nfkbie	17	45555703	45563169	+	3045	protein_coding	nuclear factor of kappa light polypeptide gene enhancer in B cells inhibitor, epsilon [Source:MGI Symbol;Acc:MGI:1194908]	-	1400	1309	1510	865	729	30.0071	30.4314	32.2148	16.9171	16.3125
ENSMUSG00000046711	1459.93	1310.3	1591.92	2590.39	2627.71	-0.843211	1.13297e-11	6.80057e-10	Hmga1	17	27556497	27563674	+	2125	protein_coding	high mobility group AT-hook 1 [Source:MGI Symbol;Acc:MGI:96160]	HMGI/HMGY	1494	1254	1611	2821	2517	74.1754	67.5295	79.6136	127.799	130.464
ENSMUSG00000038418	514.006	518.267	502.972	1025.69	931.234	-0.935553	1.28046e-11	7.64839e-10	Egr1	18	34859823	34864984	+	4484	protein_coding	early growth response 1 [Source:MGI Symbol;Acc:MGI:95295]	zf-C2H2	526	496	509	1117	892	7.79292	7.97045	7.5061	15.1002	13.7968
ENSMUSG00000058546	2974.59	1848.42	2314.27	5175.26	4946.4	-1.08879	1.58221e-11	9.40492e-10	Rpl23a	11	78180932	78183584	-	847	protein_coding	ribosomal protein L23A [Source:MGI Symbol;Acc:MGI:3040672]	-	3044	1769	2342	5636	4738	308.308	194.336	236.107	520.865	500.994
ENSMUSG00000029108	69.381	64.7834	71.1474	210.279	227.588	-1.67659	1.62193e-11	9.56698e-10	Pcdh7	5	57717967	58133230	+	10604	protein_coding	protocadherin 7 [Source:MGI Symbol;Acc:MGI:1860487]	-	71	62	72	229	218	1.13165	1.07185	1.14227	3.33047	3.62752
ENSMUSG00000039236	106.515	94.0404	102.768	15.6103	17.7477	2.60347	1.6251e-11	9.56698e-10	Isg20	7	78913424	78920396	+	1860	protein_coding	interferon-stimulated protein [Source:MGI Symbol;Acc:MGI:1928895]	-	109	90	104	17	17	6.81477	6.10315	6.47202	0.969813	1.10961
ENSMUSG00000027533	465.146	410.643	547.439	968.754	989.697	-1.04492	1.7165e-11	1.00567e-09	Fabp5	3	10012548	10016607	+	3567	protein_coding	fatty acid binding protein 5, epidermal [Source:MGI Symbol;Acc:MGI:101790]	-	476	393	554	1055	948	12.555	11.2431	14.5445	25.3908	26.1045
ENSMUSG00000066258	1249.84	1465.99	1384.41	738.274	743.316	0.883452	1.84797e-11	1.07754e-09	Trim12a	7	104299894	104315466	-	5781	protein_coding	tripartite motif-containing 12A [Source:MGI Symbol;Acc:MGI:1923931]	-	1279	1403	1401	804	712	46.9664	55.8806	51.2079	26.9394	27.2957
ENSMUSG00000044313	179.804	204.799	181.821	61.5228	50.1112	1.75401	2.2363e-11	1.2978e-09	Mab21l3	3	101813076	101848959	-	3610	protein_coding	mab-21-like 3 (C. elegans) [Source:MGI Symbol;Acc:MGI:2446273]	-	184	196	184	67	48	3.27578	3.78477	3.26059	1.08839	0.892146
ENSMUSG00000023341	236.482	216.293	238.146	60.6045	87.6946	1.64117	2.32999e-11	1.34579e-09	Mx2	16	97535308	97560900	+	3614	polymorphic_pseudogene	MX dynamin-like GTPase 2 [Source:MGI Symbol;Acc:MGI:97244]	-	242	207	241	66	84	7.92992	7.35716	7.86054	1.97339	2.87363
ENSMUSG00000039477	1379.8	1680.19	1354.76	2661.09	2706.01	-0.867029	2.44177e-11	1.40373e-09	Tnrc18	5	142724661	142817662	-	12266	protein_coding	trinucleotide repeat containing 18 [Source:MGI Symbol;Acc:MGI:3648294]	-	1412	1608	1371	2898	2592	28.5092	35.2146	27.5531	53.3905	54.6366
ENSMUSG00000030189	3417.26	2959.14	3523.77	5667.44	5627.07	-0.774951	2.49439e-11	1.42728e-09	Ybx3	6	131364855	131388476	-	3075	protein_coding	Y box protein 3 [Source:MGI Symbol;Acc:MGI:2137670]	CSD	3497	2832	3566	6172	5390	158.249	139.003	160.623	254.85	254.643
ENSMUSG00000075254	267.752	356.309	241.11	655.631	693.205	-1.22656	2.55823e-11	1.457e-09	Heg1	16	33684370	33771576	+	12728	protein_coding	heart development protein with EGF-like domains 1 [Source:MGI Symbol;Acc:MGI:1924696]	-	274	341	244	714	664	4.48266	6.05099	3.97335	10.6585	11.341
ENSMUSG00000047735	1112.05	1542.26	1198.64	568.397	655.622	1.06973	3.03099e-11	1.71826e-09	Samd9l	6	3372257	3399572	-	5427	protein_coding	sterile alpha motif domain containing 9-like [Source:MGI Symbol;Acc:MGI:1343184]	-	1138	1476	1213	619	628	22.0193	30.9766	23.3616	10.9286	12.6858
ENSMUSG00000030036	1352.44	1283.13	1396.27	2240.53	2352.1	-0.772602	3.22308e-11	1.80213e-09	Mogs	6	83115496	83118898	+	2892	protein_coding	mannosyl-oligosaccharide glucosidase [Source:MGI Symbol;Acc:MGI:1929872]	-	1384	1228	1413	2440	2253	44.5134	42.839	45.2354	71.6076	75.6508
ENSMUSG00000030583	370.358	454.528	341.903	826.426	810.131	-1.07394	3.21212e-11	1.80213e-09	Sipa1l3	7	29320372	29518641	-	16555	protein_coding	signal-induced proliferation-associated 1 like 3 [Source:MGI Symbol;Acc:MGI:1921456]	-	379	435	346	900	776	8.55107	10.6453	7.77033	18.5284	18.2785
ENSMUSG00000021200	10868.4	10040.4	11649.4	6649.05	6506.11	0.722434	3.22002e-11	1.80213e-09	Asb2	12	103321142	103356001	-	3542	protein_coding	ankyrin repeat and SOCS box-containing 2 [Source:MGI Symbol;Acc:MGI:1929743]	-	11122	9609	11789	7241	6232	319.692	299.58	337.293	189.916	187.014
ENSMUSG00000054626	4790.22	4671.72	5818.27	2937.48	2792.66	0.830015	3.83576e-11	2.13495e-09	Xlr	X	53777118	53797706	-	2333	protein_coding	X-linked lymphocyte-regulated [Source:MGI Symbol;Acc:MGI:98976]	-	4902	4471	5888	3199	2675	211.355	209.089	252.691	125.854	120.41
ENSMUSG00000022436	1492.18	1045.94	1275.71	2428.77	2573.42	-0.975845	3.9069e-11	2.16471e-09	Sh3bp1	15	78899768	78912051	+	2858	protein_coding	SH3-domain binding protein 1 [Source:MGI Symbol;Acc:MGI:104603]	-	1527	1001	1291	2645	2465	61.9091	44.0186	52.0983	97.8489	104.335
ENSMUSG00000042644	1849.84	2236.07	1652.2	3603.22	3547.46	-0.902714	3.9389e-11	2.17261e-09	Itpr3	17	27057304	27122223	+	8990	protein_coding	inositol 1,4,5-triphosphate receptor 3 [Source:MGI Symbol;Acc:MGI:96624]	-	1893	2140	1672	3924	3398	11.7299	14.3828	10.3124	22.1864	21.9818
ENSMUSG00000048534	3441.69	3314.4	3601.83	2134.93	2030.55	0.729109	4.03973e-11	2.21823e-09	Jaml	9	45079183	45108534	+	3108	protein_coding	junction adhesion molecule like [Source:MGI Symbol;Acc:MGI:2685484]	-	3522	3172	3645	2325	1945	202.056	197.38	208.143	121.708	116.493
ENSMUSG00000035517	590.227	706.348	601.788	314.042	288.14	1.07032	4.38963e-11	2.3996e-09	Tdrd7	4	45965334	46034761	+	3958	protein_coding	tudor domain containing 7 [Source:MGI Symbol;Acc:MGI:2140279]	-	604	676	609	342	276	19.1827	23.2866	19.2518	9.91091	9.15123
ENSMUSG00000025402	545.276	463.933	412.062	954.062	968.817	-1.0208	4.41459e-11	2.40252e-09	Nab2	10	127660918	127668568	-	2941	protein_coding	Ngfi-A binding protein 2 [Source:MGI Symbol;Acc:MGI:107563]	-	558	444	417	1039	928	21.9055	18.9056	16.2944	37.2178	38.0335
ENSMUSG00000021559	1638.76	1899.62	1467.41	3093.59	2983.71	-0.865077	4.52754e-11	2.45308e-09	Dapk1	13	60601947	60763191	+	9012	protein_coding	death associated protein kinase 1 [Source:MGI Symbol;Acc:MGI:1916885]	-	1677	1818	1485	3369	2858	30.2817	35.6064	26.6904	55.5089	53.8775
ENSMUSG00000020520	938.11	964.436	964.442	1670.3	1630.7	-0.788454	4.75344e-11	2.56413e-09	Galnt10	11	57645442	57787514	+	5965	protein_coding	polypeptide N-acetylgalactosaminyltransferase 10 [Source:MGI Symbol;Acc:MGI:1890480]	-	960	923	976	1819	1562	16.5566	17.2659	16.7545	28.6251	28.1241
ENSMUSG00000026875	92.8338	97.1751	99.8039	14.692	17.7477	2.57911	5.1433e-11	2.76227e-09	Traf1	2	34941750	34961772	-	8819	protein_coding	TNF receptor-associated factor 1 [Source:MGI Symbol;Acc:MGI:101836]	-	95	93	101	16	17	2.96475	3.14799	3.13738	0.455616	0.553874
ENSMUSG00000031349	728.989	704.258	741.118	385.665	360.174	0.958141	5.30161e-11	2.82755e-09	Nsdhl	X	72918557	72958514	+	2853	protein_coding	NAD(P) dependent steroid dehydrogenase-like [Source:MGI Symbol;Acc:MGI:1099438]	-	746	674	750	420	345	26.3017	25.7746	26.3202	13.5117	12.6988
ENSMUSG00000070462	899.999	749.188	889.342	1505.93	1620.26	-0.884793	5.31104e-11	2.82755e-09	Tlnrd1	7	83879873	83884305	-	4433	protein_coding	talin rod domain containing 1 [Source:MGI Symbol;Acc:MGI:1891420]	-	921	717	900	1640	1552	11.5735	9.7726	11.2572	18.8046	20.3608
ENSMUSG00000032232	4000.65	4673.81	3966.47	7323.97	6956.06	-0.761001	5.40717e-11	2.86627e-09	Cgnl1	9	71626509	71771602	-	7844	protein_coding	cingulin-like 1 [Source:MGI Symbol;Acc:MGI:1915428]	-	4094	4473	4014	7976	6663	68.7136	81.4293	67.0586	122.15	116.752
ENSMUSG00000028211	257.98	287.346	223.324	91.8251	89.7826	1.49571	5.92368e-11	3.12653e-09	Trp53inp1	4	11156431	11174379	+	6475	protein_coding	transformation related protein 53 inducible nuclear protein 1 [Source:MGI Symbol;Acc:MGI:1926609]	-	264	275	226	100	86	4.49187	5.07508	3.82749	1.55252	1.52764
ENSMUSG00000095704	78.1758	100.31	78.0645	10.1008	12.5278	2.92315	6.22553e-11	3.27174e-09	Gm8221	15	77621834	77626637	+	1110	unprocessed_pseudogene	predicted gene 8221 [Source:MGI Symbol;Acc:MGI:3779789]	-	80	96	79	11	12	4.01485	5.22561	3.94629	0.503717	0.628722
ENSMUSG00000040552	259.935	217.338	186.762	76.2148	62.639	1.66986	6.36975e-11	3.33323e-09	C3ar1	6	122847138	122856161	-	4305	protein_coding	complement component 3a receptor 1 [Source:MGI Symbol;Acc:MGI:1097680]	-	266	208	189	83	60	3.442	2.9193	2.43429	0.979991	0.810547
ENSMUSG00000022014	2360.91	2284.14	2522.77	1403.09	1430.26	0.754206	6.6489e-11	3.4645e-09	Epsti1	14	77904239	78002657	+	2321	protein_coding	epithelial stromal interaction 1 (breast) [Source:MGI Symbol;Acc:MGI:1915168]	-	2416	2186	2553	1528	1370	95.6544	93.8739	100.61	55.2009	56.6274
ENSMUSG00000020077	3577.52	3279.92	4120.62	2040.35	2102.58	0.821088	6.84174e-11	3.54988e-09	Srgn	10	62493833	62527451	-	2196	protein_coding	serglycin [Source:MGI Symbol;Acc:MGI:97756]	-	3661	3139	4170	2222	2014	268.695	249.884	304.634	148.806	154.318
ENSMUSG00000020211	1059.28	1091.91	1117.61	1841.09	1869.78	-0.767932	7.1288e-11	3.68321e-09	Sf3a2	10	80798198	80804924	+	2658	protein_coding	splicing factor 3a, subunit 2 [Source:MGI Symbol;Acc:MGI:104912]	-	1084	1045	1131	2005	1791	59.0277	61.7205	61.3015	99.6221	101.817
ENSMUSG00000079363	189.576	210.024	178.857	50.5038	67.8589	1.70873	7.60223e-11	3.91132e-09	Gbp4	5	105115767	105139586	-	7494	protein_coding	guanylate binding protein 4 [Source:MGI Symbol;Acc:MGI:97072]	-	194	201	181	55	65	4.49541	5.05185	4.17473	1.16291	1.57246
ENSMUSG00000044162	65.4722	71.0527	82.0171	1.8365	9.39585	3.74123	8.72413e-11	4.46975e-09	Tnip3	6	65525313	65634040	+	10916	protein_coding	TNFAIP3 interacting protein 3 [Source:MGI Symbol;Acc:MGI:3041165]	-	67	68	83	2	9	1.89553	2.08666	2.33731	0.0516299	0.265826
ENSMUSG00000014444	3134.85	4238.09	2799.45	6703.23	6794.25	-0.993143	8.95989e-11	4.57141e-09	Piezo1	8	122481698	122551329	-	9935	protein_coding	piezo-type mechanosensitive ion channel component 1 [Source:MGI Symbol;Acc:MGI:3603204]	-	3208	4056	2833	7300	6508	51.3815	70.4624	45.1649	106.687	108.822
ENSMUSG00000018920	1356.35	1166.1	1537.57	673.996	726.613	0.951088	9.32611e-11	4.73851e-09	Cxcl16	11	70453983	70459984	-	3021	protein_coding	chemokine (C-X-C motif) ligand 16 [Source:MGI Symbol;Acc:MGI:1932682]	-	1388	1116	1556	734	696	41.2153	35.9435	45.9898	19.8875	21.5763
ENSMUSG00000037936	2188.92	2191.14	2169.99	3602.3	3463.94	-0.694479	9.74193e-11	4.92934e-09	Scarb1	5	125277087	125341094	-	8500	protein_coding	scavenger receptor class B, member 1 [Source:MGI Symbol;Acc:MGI:893578]	-	2240	2097	2196	3923	3318	85.9969	87.3212	83.9169	137.426	132.987
ENSMUSG00000117284	792.507	915.326	789.538	426.068	436.385	0.948823	1.03142e-10	5.19742e-09	Gm7072	17	22285871	22314837	-	3474	protein_coding	predicted gene 7072 [Source:NCBI gene;Acc:631624]	-	811	876	799	464	418	13.0045	15.2357	12.7527	6.78899	6.99756
ENSMUSG00000028268	117.264	119.118	136.366	23.8745	32.3635	2.15032	1.04124e-10	5.22542e-09	Gbp3	3	142560026	142573209	+	3265	protein_coding	guanylate binding protein 3 [Source:MGI Symbol;Acc:MGI:1926263]	-	120	114	138	26	31	4.38055	4.51377	5.01428	0.866036	1.18143
ENSMUSG00000032712	2878.82	3264.25	2584.03	1660.2	1620.26	0.826447	1.14888e-10	5.74205e-09	Resf1	6	149309414	149335663	+	9629	protein_coding	retroelement silencing factor 1 [Source:MGI Symbol;Acc:MGI:1914496]	-	2946	3124	2615	1808	1552	53.6482	61.705	47.3998	30.0425	29.5061
ENSMUSG00000037266	4154.07	3620.55	3941.76	2368.17	2342.7	0.729554	1.15502e-10	5.74926e-09	Rsrp1	4	134923592	134927671	+	3349	protein_coding	arginine/serine rich protein 1 [Source:MGI Symbol;Acc:MGI:106498]	-	4251	3465	3989	2579	2244	188.69	166.82	176.24	104.454	103.987
ENSMUSG00000097194	76.2214	110.759	90.9105	12.8555	15.6598	2.70377	1.20777e-10	5.98752e-09	9330175E14Rik	8	94422898	94435103	-	5938	lincRNA	RIKEN cDNA 9330175E14 gene [Source:MGI Symbol;Acc:MGI:2443913]	-	78	106	92	14	15	1.43449	2.11444	1.68412	0.234934	0.288
ENSMUSG00000028634	296.091	371.982	240.122	679.505	706.777	-1.19597	1.24132e-10	6.12901e-09	Hivep3	4	119733784	120138045	+	17627	protein_coding	human immunodeficiency virus type I enhancer binding protein 3 [Source:MGI Symbol;Acc:MGI:106589]	zf-C2H2	303	356	243	740	677	6.04113	7.69861	4.82241	13.4624	14.0917
ENSMUSG00000033161	18758.3	18231.3	18910.4	28515.4	28859.9	-0.622534	1.43215e-10	7.04282e-09	Atp1a1	3	101576219	101604684	-	4568	protein_coding	ATPase, Na+/K+ transporting, alpha 1 polypeptide [Source:MGI Symbol;Acc:MGI:88105]	-	19196	17448	19137	31054	27644	606.542	597.974	601.874	895.328	911.903
ENSMUSG00000035203	2353.09	2096.06	2447.67	3845.63	3841.86	-0.741407	1.54021e-10	7.54397e-09	Epn1	7	5080235	5098178	+	2810	protein_coding	epsin 1 [Source:MGI Symbol;Acc:MGI:1333763]	-	2408	2006	2477	4188	3680	98.0556	88.6	100.398	155.61	156.445
ENSMUSG00000055413	221.824	271.672	308.305	89.0703	101.266	1.49135	1.5696e-10	7.65727e-09	H2-Q5	17	35394126	35397800	+	1591	polymorphic_pseudogene	histocompatibility 2, Q region locus 5 [Source:MGI Symbol;Acc:MGI:95934]	-	227	260	312	97	97	16.3165	20.2703	22.3222	6.3619	7.27897
ENSMUSG00000033730	385.993	405.419	333.997	710.726	797.604	-1.00732	1.68364e-10	8.18101e-09	Egr3	14	70077203	70082614	+	4406	protein_coding	early growth response 3 [Source:MGI Symbol;Acc:MGI:1306780]	zf-C2H2	395	388	338	774	764	8.97019	9.55703	7.64018	16.0384	18.1132
ENSMUSG00000030835	2356.02	2406.39	2539.57	3920.93	3931.64	-0.689828	1.69664e-10	8.18872e-09	Nomo1	7	46033698	46084212	+	5936	protein_coding	nodal modulator 1 [Source:MGI Symbol;Acc:MGI:2385850]	-	2411	2303	2570	4270	3766	94.6492	98.0619	100.423	152.955	154.347
ENSMUSG00000099974	1623.13	1332.24	1719.39	852.137	813.263	0.904083	1.6986e-10	8.18872e-09	Bcl2a1d	9	88723285	88731914	-	863	protein_coding	B cell leukemia/lymphoma 2 related protein A1d [Source:MGI Symbol;Acc:MGI:1278325]	-	1661	1275	1740	928	779	107.216	89.2665	111.795	54.6581	52.4961
ENSMUSG00000024397	2986.32	2654.03	4201.65	1539.91	1604.6	1.06132	1.70708e-10	8.19733e-09	Aif1	17	35170991	35176068	-	1532	protein_coding	allograft inflammatory factor 1 [Source:MGI Symbol;Acc:MGI:1343098]	-	3056	2540	4252	1677	1537	236.441	213.152	327.45	118.391	124.149
ENSMUSG00000052384	2164.49	2183.83	2200.63	3492.11	3509.87	-0.681456	1.73492e-10	8.29848e-09	Nrros	16	32142785	32165594	-	4177	protein_coding	negative regulator of reactive oxygen species [Source:MGI Symbol;Acc:MGI:2445095]	-	2215	2090	2227	3803	3362	65.3543	66.8857	65.4037	102.386	103.561
ENSMUSG00000018476	417.263	469.157	333.009	848.464	845.627	-1.05988	1.7864e-10	8.51146e-09	Kdm6b	11	69398508	69413675	-	6954	protein_coding	KDM1 lysine (K)-specific demethylase 6B [Source:MGI Symbol;Acc:MGI:2448492]	-	427	449	337	924	810	6.43225	7.33615	5.05298	12.7005	12.7385
ENSMUSG00000024413	847.23	1077.28	887.366	1715.29	1734.06	-0.880157	1.84153e-10	8.74015e-09	Npc1	18	12189693	12236400	-	10725	protein_coding	NPC intracellular cholesterol transporter 1 [Source:MGI Symbol;Acc:MGI:1097712]	-	867	1031	898	1868	1661	14.7652	19.0444	15.2223	29.0277	29.5318
ENSMUSG00000030830	3256.02	3668.62	3097.87	5554.5	5541.47	-0.731865	1.87658e-10	8.87211e-09	Itgal	7	127296260	127335138	+	6569	protein_coding	integrin alpha L [Source:MGI Symbol;Acc:MGI:96606]	-	3332	3511	3135	6049	5308	48.7428	55.7087	45.6483	80.7428	81.0651
ENSMUSG00000076617	2381.43	2099.19	2547.47	1340.65	1356.14	0.797114	2.10571e-10	9.91707e-09	Ighm	12	113418558	113422730	-	1886	IG_C_gene	immunoglobulin heavy constant mu [Source:MGI Symbol;Acc:MGI:96448]	-	2437	2009	2578	1460	1299	85.1132	76.1041	89.6203	46.5274	47.364
ENSMUSG00000031939	2506.51	2563.12	2560.32	1557.35	1571.2	0.701237	2.15397e-10	1.01055e-08	Taf1d	9	15306214	15316991	+	8949	protein_coding	TATA-box binding protein associated factor, RNA polymerase I, D [Source:MGI Symbol;Acc:MGI:1922566]	-	2565	2453	2591	1696	1505	93.6957	97.1889	94.2067	56.5292	57.394
ENSMUSG00000024870	4535.17	3901.63	4553.43	7116.44	7152.33	-0.720301	2.20974e-10	1.03276e-08	Rab1b	19	5099207	5106996	-	1835	protein_coding	RAB1B, member RAS oncogene family [Source:MGI Symbol;Acc:MGI:1923558]	-	4641	3734	4608	7750	6851	140.889	122.95	139.239	214.676	217.129
ENSMUSG00000025161	545.276	493.19	567.203	959.572	1026.24	-0.890888	2.38881e-10	1.1122e-08	Slc16a3	11	120948480	120960868	+	5318	protein_coding	solute carrier family 16 (monocarboxylic acid transporters), member 3 [Source:MGI Symbol;Acc:MGI:1933438]	-	558	472	574	1045	983	20.1191	18.4588	20.6	34.3799	37.002
ENSMUSG00000049037	74.267	61.6487	71.1474	4.59125	8.35187	3.4338	2.45761e-10	1.1399e-08	Clec4a1	6	122921848	122934619	+	1558	protein_coding	C-type lectin domain family 4, member a1 [Source:MGI Symbol;Acc:MGI:3036291]	-	76	59	72	5	8	2.71737	2.28809	2.56241	0.163125	0.298623
ENSMUSG00000052151	253.094	230.921	252.968	530.749	496.936	-1.06462	2.4902e-10	1.15066e-08	Plpp2	10	79526430	79533796	-	1654	protein_coding	phospholipid phosphatase 2 [Source:MGI Symbol;Acc:MGI:1354945]	-	259	221	256	578	476	11.4325	10.5809	11.2477	23.2801	21.9355
ENSMUSG00000000552	2737.13	2830.62	3023.76	4558.2	4657.21	-0.686063	2.64614e-10	1.21812e-08	Zfp385a	15	103313895	103340093	-	2515	protein_coding	zinc finger protein 385A [Source:MGI Symbol;Acc:MGI:1352495]	-	2801	2709	3060	4964	4461	68.1663	71.5076	74.1242	110.231	113.341
ENSMUSG00000000489	666.449	608.128	637.362	1105.57	1172.39	-0.837216	2.75631e-10	1.26408e-08	Pdgfb	15	79995874	80014977	-	4161	protein_coding	platelet derived growth factor, B polypeptide [Source:MGI Symbol;Acc:MGI:97528]	-	682	582	645	1204	1123	24.7502	22.9089	23.2989	39.869	42.5473
ENSMUSG00000048120	2052.12	2112.77	1962.48	3317.64	3281.24	-0.692001	2.79222e-10	1.27577e-08	Entpd1	19	40612366	40741602	+	5580	protein_coding	ectonucleoside triphosphate diphosphohydrolase 1 [Source:MGI Symbol;Acc:MGI:102805]	-	2100	2022	1986	3613	3143	110.465	115.365	103.984	173.416	172.603
ENSMUSG00000021250	234.527	211.068	182.809	482.082	452.045	-1.15713	2.81186e-10	1.27997e-08	Fos	12	85473890	85477273	+	2352	protein_coding	FBJ osteosarcoma oncogene [Source:MGI Symbol;Acc:MGI:95574]	TF_bZIP	240	202	185	525	433	12.2431	11.1768	9.39363	24.4373	23.0603
ENSMUSG00000037465	569.706	553.793	574.12	988.038	1048.16	-0.846966	2.82263e-10	1.28012e-08	Klf10	15	38291463	38300706	-	4179	protein_coding	Kruppel-like factor 10 [Source:MGI Symbol;Acc:MGI:1101353]	zf-C2H2	583	530	581	1076	1004	20.5288	20.2422	20.3636	34.5719	36.9086
ENSMUSG00000003283	3075.24	2737.62	3273.77	1803.44	1772.68	0.76044	2.85033e-10	1.28722e-08	Hck	2	153108468	153151441	+	2092	protein_coding	hemopoietic cell kinase [Source:MGI Symbol;Acc:MGI:96052]	-	3147	2620	3313	1964	1698	89.3511	80.6847	93.6282	50.8815	50.3314
ENSMUSG00000028675	2483.06	2308.17	2585.02	1403.09	1527.35	0.747218	2.85933e-10	1.28722e-08	Pnrc2	4	135870918	135873850	-	2213	protein_coding	proline-rich nuclear receptor coactivator 2 [Source:MGI Symbol;Acc:MGI:106512]	-	2541	2209	2616	1528	1463	156.235	147.318	160.101	85.7259	93.911
ENSMUSG00000003541	89.9022	85.6812	87.946	15.6103	13.5718	2.58637	2.94653e-10	1.32162e-08	Ier3	17	35821684	35822923	+	1131	protein_coding	immediate early response 3 [Source:MGI Symbol;Acc:MGI:104814]	-	92	82	89	17	13	4.53135	4.38067	4.36327	0.764018	0.668468
ENSMUSG00000002307	1662.21	1491.06	1795.48	941.207	930.19	0.818101	3.03852e-10	1.35791e-08	Daxx	17	33909414	33915589	+	3058	protein_coding	Fas death domain-associated protein [Source:MGI Symbol;Acc:MGI:1197015]	-	1701	1427	1817	1025	891	63.6373	57.9053	67.662	34.9902	34.8003
ENSMUSG00000022505	1336.81	1414.79	1290.53	2234.1	2237.26	-0.730689	3.21576e-10	1.43189e-08	Emp2	16	10281749	10313968	-	8644	protein_coding	epithelial membrane protein 2 [Source:MGI Symbol;Acc:MGI:1098726]	-	1368	1354	1306	2433	2143	17.5105	18.7983	16.6394	28.4165	28.6374
ENSMUSG00000031822	931.269	1133.71	781.633	1851.19	1843.68	-0.961659	3.45865e-10	1.53446e-08	Gse1	8	120228456	120581390	+	10351	protein_coding	genetic suppressor element 1, coiled-coil protein [Source:MGI Symbol;Acc:MGI:1098275]	-	953	1085	791	2016	1766	18.0509	22.2907	14.913	34.8428	34.9217
ENSMUSG00000044857	1691.53	1459.72	1835.01	3007.27	2810.4	-0.807349	3.49418e-10	1.54463e-08	Lemd2	17	27189601	27204438	-	2595	protein_coding	LEM domain containing 2 [Source:MGI Symbol;Acc:MGI:2385045]	-	1731	1397	1857	3275	2692	37.1588	32.5273	39.6788	64.1492	60.3306
ENSMUSG00000021608	4803.9	4593.35	4695.73	7196.33	7449.87	-0.640451	3.52733e-10	1.55368e-08	Lpcat1	13	73467197	73516422	+	4632	protein_coding	lysophosphatidylcholine acyltransferase 1 [Source:MGI Symbol;Acc:MGI:2384812]	-	4916	4396	4752	7837	7136	157.839	153.09	151.866	229.598	239.197
ENSMUSG00000020133	462.214	410.643	551.392	914.578	969.861	-0.988196	3.66093e-10	1.60674e-08	2310011J03Rik	10	80318254	80320537	-	1649	protein_coding	RIKEN cDNA 2310011J03 gene [Source:MGI Symbol;Acc:MGI:1913624]	-	473	393	558	996	929	15.9787	14.3999	18.7628	30.7012	32.7639
ENSMUSG00000021377	14698	16141.5	14406.4	9445.13	9676.69	0.657602	3.68368e-10	1.61095e-08	Dek	13	47084775	47106201	-	3185	protein_coding	DEK oncogene (DNA binding) [Source:MGI Symbol;Acc:MGI:1926209]	-	15041	15448	14579	10286	9269	736.269	820.198	710.346	459.432	473.686
ENSMUSG00000081683	205.212	179.722	198.62	439.842	414.462	-1.13462	3.8576e-10	1.68101e-08	Fzd10	5	128600844	128604093	+	3250	protein_coding	frizzled class receptor 10 [Source:MGI Symbol;Acc:MGI:2136761]	-	210	172	201	479	397	3.59947	3.19767	3.42923	7.49151	7.10407
ENSMUSG00000032741	2454.72	2819.12	2495.1	4192.73	4312.7	-0.715725	3.87227e-10	1.68142e-08	Tpcn1	5	120534153	120588673	-	8462	protein_coding	two pore channel 1 [Source:MGI Symbol;Acc:MGI:2182472]	-	2512	2698	2525	4566	4131	53.4097	62.2199	53.4373	88.5833	91.6968
ENSMUSG00000089762	113.355	97.1751	119.567	272.72	296.491	-1.36955	4.30969e-10	1.86474e-08	Ier5l	2	30471537	30474219	-	2683	protein_coding	immediate early response 5-like [Source:MGI Symbol;Acc:MGI:1919750]	-	116	93	121	297	284	2.40846	2.09436	2.50063	5.62669	6.15599
ENSMUSG00000069793	434.853	557.973	441.707	200.179	228.632	1.15798	4.74659e-10	2.04655e-08	Slfn9	11	82978390	82991830	-	5965	protein_coding	schlafen 9 [Source:MGI Symbol;Acc:MGI:2445121]	-	445	534	447	218	219	6.32538	8.23294	6.32436	2.82747	3.24989
ENSMUSG00000029570	783.713	687.54	664.042	1381.05	1215.2	-0.867186	4.77808e-10	2.0529e-08	Lfng	5	140607320	140615545	+	2505	protein_coding	LFNG O-fucosylpeptide 3-beta-N-acetylglucosaminyltransferase [Source:MGI Symbol;Acc:MGI:1095413]	-	802	658	672	1504	1164	33.7689	30.0507	28.164	57.7837	51.1674
ENSMUSG00000025473	400.651	415.867	404.157	758.475	758.976	-0.899061	4.91339e-10	2.10365e-08	Adam8	7	139978932	139992562	-	4638	protein_coding	a disintegrin and metallopeptidase domain 8 [Source:MGI Symbol;Acc:MGI:107825]	-	410	398	409	826	727	11.0389	11.6228	10.9609	20.2925	20.435
ENSMUSG00000020400	1215.63	1270.59	1343.89	739.192	733.921	0.793503	4.93994e-10	2.10765e-08	Tnip1	11	54910785	54962917	-	3539	protein_coding	TNFAIP3 interacting protein 1 [Source:MGI Symbol;Acc:MGI:1926194]	-	1244	1216	1360	805	703	38.6494	40.9772	42.0575	22.8209	22.8021
ENSMUSG00000002393	427.035	352.129	399.216	774.085	747.492	-0.953303	5.07633e-10	2.15832e-08	Nr2f6	8	71374123	71381960	-	2983	protein_coding	nuclear receptor subfamily 2, group F, member 6 [Source:MGI Symbol;Acc:MGI:1352453]	RXR-like	437	337	404	843	716	28.1103	23.5126	25.8671	49.4797	48.0834
ENSMUSG00000115338	1373.94	1189.09	1608.72	747.456	717.217	0.92514	5.12292e-10	2.17059e-08	Pnp	14	50931082	50965237	+	3979	protein_coding	purine-nucleoside phosphorylase [Source:MGI Symbol;Acc:MGI:97365]	-	1406	1138	1628	814	687	63.011	55.3172	72.6219	33.2867	32.143
ENSMUSG00000023830	890.227	1194.31	840.922	1923.74	1867.69	-0.959568	5.40288e-10	2.28132e-08	Igf2r	17	12682406	12769664	-	9308	protein_coding	insulin-like growth factor 2 receptor [Source:MGI Symbol;Acc:MGI:96435]	-	911	1143	851	2095	1789	15.3271	20.8582	14.2513	32.1619	31.4233
ENSMUSG00000058385	55.7003	53.2895	50.396	186.405	161.817	-1.71332	6.6072e-10	2.78025e-08	Hist1h2bg	13	23571396	23572013	+	618	protein_coding	histone cluster 1, H2bg [Source:MGI Symbol;Acc:MGI:2448386]	-	57	51	51	203	155	5.13793	4.98621	4.57579	16.6965	14.5862
ENSMUSG00000081534	487.622	466.022	544.475	917.332	922.882	-0.881384	7.14571e-10	2.99655e-08	Slc48a1	15	97778520	97792692	+	2751	protein_coding	solute carrier family 48 (heme transporter), member 1 [Source:MGI Symbol;Acc:MGI:1914989]	-	499	446	551	999	884	25.1105	24.3431	27.5987	45.8706	46.4414
ENSMUSG00000055447	3568.73	3628.91	3426.93	2257.98	2215.33	0.662942	7.27524e-10	3.04046e-08	Cd47	16	49800533	49915010	+	6276	protein_coding	CD47 antigen (Rh-related antigen, integrin-associated signal transducer) [Source:MGI Symbol;Acc:MGI:96617]	-	3652	3473	3468	2459	2122	120.094	123.874	113.514	73.784	72.8504
ENSMUSG00000023307	2640.39	2413.7	2591.94	1579.39	1559.71	0.699435	7.90096e-10	3.29072e-08	2021-03-05	19	37207543	37222139	+	2396	protein_coding	membrane-associated ring finger (C3HC4) 5 [Source:MGI Symbol;Acc:MGI:1915207]	-	2702	2310	2623	1720	1494	117.776	109.212	113.802	68.4092	67.9861
ENSMUSG00000027637	328.338	305.109	338.938	629.92	627.434	-0.95543	8.08987e-10	3.35798e-08	Rab5if	2	156863128	156873563	+	2871	protein_coding	RAB5 interacting factor [Source:MGI Symbol;Acc:MGI:1914638]	-	336	292	343	686	601	17.156	16.1714	17.4323	31.9607	32.0369
ENSMUSG00000027829	2789.9	2920.48	2721.39	1779.57	1723.62	0.682033	8.78981e-10	3.63619e-08	Ccnl1	3	65946151	65958249	-	5997	protein_coding	cyclin L1 [Source:MGI Symbol;Acc:MGI:1922664]	-	2855	2795	2754	1938	1651	93.6084	99.3979	89.8783	57.9799	56.5137
ENSMUSG00000068270	57.6547	83.5914	77.0763	213.034	221.325	-1.57877	9.22582e-10	3.80371e-08	Shroom4	X	6399854	6637448	+	8880	protein_coding	shroom family member 4 [Source:MGI Symbol;Acc:MGI:2685570]	-	59	80	78	232	212	0.714801	1.05126	0.940611	2.5647	2.68143
ENSMUSG00000036478	1371.01	1263.28	1488.17	786.023	792.384	0.800282	1.03267e-09	4.24331e-08	Btg1	10	96617006	96622809	+	5276	protein_coding	B cell translocation gene 1, anti-proliferative [Source:MGI Symbol;Acc:MGI:88215]	-	1403	1209	1506	856	759	27.5778	25.776	29.4652	15.3529	15.5755
ENSMUSG00000033450	485.667	473.337	495.067	244.255	240.116	1.00085	1.12166e-09	4.59355e-08	Tagap	17	7926000	7934897	+	3080	protein_coding	T cell activation Rho GTPase activating protein [Source:MGI Symbol;Acc:MGI:3615484]	-	497	453	501	266	230	17.9197	17.7157	17.9802	8.75125	8.65764
ENSMUSG00000031878	2170.36	2342.65	2298.45	1443.49	1337.34	0.707107	1.27357e-09	5.19831e-08	Nae1	8	104511028	104534637	-	8201	protein_coding	NEDD8 activating enzyme E1 subunit 1 [Source:MGI Symbol;Acc:MGI:2384561]	-	2221	2242	2326	1572	1281	88.3736	96.7601	92.1226	57.0744	53.2134
ENSMUSG00000024955	537.459	441.99	569.179	945.798	1011.62	-0.92211	1.35294e-09	5.50391e-08	Esrra	19	6910977	6921813	-	2539	protein_coding	estrogen related receptor, alpha [Source:MGI Symbol;Acc:MGI:1346831]	ESR-like	550	423	576	1030	969	33.1583	27.6603	34.5649	56.6607	60.9891
ENSMUSG00000030651	107.492	111.804	130.437	25.711	31.3195	2.03576	1.39361e-09	5.65057e-08	Art2b	7	101576970	101585600	-	2828	protein_coding	ADP-ribosyltransferase 2b [Source:MGI Symbol;Acc:MGI:107545]	-	110	107	132	28	30	3.32303	3.506	3.96915	0.771817	0.946151
ENSMUSG00000039697	1683.71	1869.31	1703.58	1052.32	1054.42	0.734029	1.49364e-09	6.03617e-08	Ncoa7	10	30628999	30803326	-	10565	protein_coding	nuclear receptor coactivator 7 [Source:MGI Symbol;Acc:MGI:2444847]	-	1723	1789	1724	1146	1010	33.7132	37.9675	33.5764	20.4604	20.6317
ENSMUSG00000031778	84.039	78.367	90.9105	260.783	207.753	-1.473	1.50679e-09	6.0693e-08	Cx3cl1	8	94772009	94782427	+	3930	protein_coding	chemokine (C-X3-C motif) ligand 1 [Source:MGI Symbol;Acc:MGI:1097153]	-	86	75	92	284	199	4.92872	4.66212	5.24815	14.8515	11.9066
ENSMUSG00000048852	118.241	127.477	112.65	32.1388	29.2315	1.95854	1.67344e-09	6.6965e-08	Gm12185	11	48904656	48992226	-	5587	protein_coding	predicted gene 12185 [Source:MGI Symbol;Acc:MGI:3652173]	-	121	122	114	35	28	1.86406	2.03855	1.74808	0.49199	0.450329
ENSMUSG00000024672	56.6775	62.6936	62.2539	5.5095	5.21992	3.49438	1.67186e-09	6.6965e-08	Ms4a7	19	11321039	11336146	-	4453	protein_coding	membrane-spanning 4-domains, subfamily A, member 7 [Source:MGI Symbol;Acc:MGI:1918846]	-	58	60	63	6	5	2.0449	2.29447	2.21089	0.193024	0.18404
ENSMUSG00000069662	13286	11640.1	12132.6	7791.36	8014.66	0.644424	1.74492e-09	6.95977e-08	Marcks	10	37133375	37138920	-	4048	protein_coding	myristoylated alanine rich protein kinase C substrate [Source:MGI Symbol;Acc:MGI:96907]	-	13596	11140	12278	8485	7677	187.1	166.278	168.179	106.544	110.294
ENSMUSG00000051851	1335.83	1134.75	1312.27	2121.16	2117.2	-0.748733	1.85563e-09	7.35347e-08	Rtl8c	X	53608032	53608432	+	401	protein_coding	retrotransposon Gag like 8C [Source:MGI Symbol;Acc:MGI:1920115]	-	1367	1086	1328	2310	2028	189.901	163.634	183.628	292.809	294.119
ENSMUSG00000028042	1104.23	1087.73	1036.58	1766.71	1764.33	-0.714196	1.85508e-09	7.35347e-08	Zbtb7b	3	89377644	89394776	-	5591	protein_coding	zinc finger and BTB domain containing 7B [Source:MGI Symbol;Acc:MGI:102755]	ZBTB	1130	1041	1049	1924	1690	31.5686	31.5438	29.1699	49.0452	49.2903
ENSMUSG00000024014	1291.86	1102.36	1105.75	627.165	682.765	0.83357	1.95604e-09	7.72636e-08	Pim1	17	29490812	29496111	+	2638	protein_coding	proviral integration site 1 [Source:MGI Symbol;Acc:MGI:97584]	-	1322	1055	1119	683	654	27.9164	24.1639	23.5201	13.1602	14.4179
ENSMUSG00000021866	201.303	201.664	212.454	441.679	414.462	-1.06154	2.18368e-09	8.59779e-08	Anxa11	14	25842156	25886804	+	4135	protein_coding	annexin A11 [Source:MGI Symbol;Acc:MGI:108481]	-	206	193	215	481	397	4.88733	4.96647	5.07721	10.4127	9.83315
ENSMUSG00000070691	1021.17	1169.24	1026.7	1792.43	1806.09	-0.746855	2.28133e-09	8.9535e-08	Runx3	4	135120652	135177990	+	5003	protein_coding	runt related transcription factor 3 [Source:MGI Symbol;Acc:MGI:102672]	Runt	1045	1119	1039	1952	1730	48.9595	56.864	48.4527	83.4478	84.6183
ENSMUSG00000042423	989.901	1073.11	1005.94	1680.4	1692.3	-0.721266	2.35233e-09	9.20265e-08	Fbrs	7	127479199	127491711	+	4870	protein_coding	fibrosin [Source:MGI Symbol;Acc:MGI:104648]	-	1013	1027	1018	1830	1621	31.4199	34.5504	31.4287	51.7919	52.49
ENSMUSG00000009585	6737.78	6428.18	6514.92	4298.33	4305.39	0.608821	2.38379e-09	9.29603e-08	Apobec3	15	79891659	79915906	+	9454	protein_coding	apolipoprotein B mRNA editing enzyme, catalytic polypeptide 3 [Source:MGI Symbol;Acc:MGI:1933111]	-	6895	6152	6593	4681	4124	259.172	250.817	246.672	160.549	161.834
ENSMUSG00000036180	3925.4	3804.46	3902.23	5991.59	5859.88	-0.611921	2.3969e-09	9.31746e-08	Gatad2a	8	69907076	69996384	-	5589	protein_coding	GATA zinc finger domain containing 2A [Source:MGI Symbol;Acc:MGI:2384585]	-	4017	3641	3949	6525	5613	79.6338	78.2895	77.9229	118.03	116.169
ENSMUSG00000033039	425.081	533.94	388.346	914.578	851.891	-0.976677	2.50109e-09	9.69173e-08	Micall1	15	79108898	79136900	+	8341	protein_coding	microtubule associated monooxygenase, calponin and LIM domain containing -like 1 [Source:MGI Symbol;Acc:MGI:105870]	-	435	511	393	996	816	10.139	12.9185	9.11757	21.1826	19.856
ENSMUSG00000031712	389.902	359.443	399.216	185.487	175.389	1.08486	2.51313e-09	9.69751e-08	Il15	8	82331632	82403222	-	2261	protein_coding	interleukin 15 [Source:MGI Symbol;Acc:MGI:103014]	-	399	344	404	202	168	29.6752	27.7502	29.9078	13.7084	13.0445
ENSMUSG00000022180	299.022	378.251	290.518	629.92	671.282	-1.01265	2.52634e-09	9.69751e-08	Slc7a8	14	54722209	54781946	-	5005	protein_coding	solute carrier family 7 (cationic amino acid transporter, y+ system), member 8 [Source:MGI Symbol;Acc:MGI:1355323]	-	306	362	294	686	643	5.46523	7.01265	5.22656	11.1796	11.9894
ENSMUSG00000023067	989.901	989.514	960.489	563.806	572.103	0.78705	2.52407e-09	9.69751e-08	Cdkn1a	17	29090976	29100727	+	3553	protein_coding	cyclin-dependent kinase inhibitor 1A (P21) [Source:MGI Symbol;Acc:MGI:104556]	-	1013	947	972	614	548	40.0498	40.6095	38.2507	22.15	22.6188
ENSMUSG00000055485	102.606	111.804	93.875	244.255	277.7	-1.3445	2.66662e-09	1.0204e-07	Soga1	2	157015799	157079254	-	7984	protein_coding	suppressor of glucose, autophagy associated 1 [Source:MGI Symbol;Acc:MGI:2444575]	-	105	107	95	266	266	1.9368	2.14075	1.74422	4.47705	5.12242
ENSMUSG00000028480	428.013	412.733	403.168	202.015	202.533	1.03562	2.69475e-09	1.02795e-07	Glipr2	4	43957401	43979118	+	2320	protein_coding	GLI pathogenesis-related 2 [Source:MGI Symbol;Acc:MGI:1917770]	-	438	395	408	220	194	11.7985	11.5408	10.9394	5.40741	5.45571
ENSMUSG00000026657	227.687	240.325	241.11	94.5798	95.0025	1.31821	2.79677e-09	1.06355e-07	Frmd4a	2	4017717	4614043	+	23350	protein_coding	FERM domain containing 4A [Source:MGI Symbol;Acc:MGI:1919850]	-	233	230	244	103	91	4.96158	5.31226	5.17174	2.00132	2.02304
ENSMUSG00000033467	575.569	458.708	590.918	1019.26	1002.22	-0.899218	2.87352e-09	1.08603e-07	Crlf2	5	109554709	109558993	-	1495	protein_coding	cytokine receptor-like factor 2 [Source:MGI Symbol;Acc:MGI:1889506]	-	589	439	598	1110	960	27.8058	22.4787	28.0998	47.8143	47.314
ENSMUSG00000024851	2488.92	2453.41	2324.15	3773.09	3779.22	-0.640634	2.8736e-09	1.08603e-07	Pitpnm1	19	4099998	4113965	+	6889	protein_coding	phosphatidylinositol transfer protein, membrane-associated 1 [Source:MGI Symbol;Acc:MGI:1197524]	-	2547	2348	2352	4109	3620	77.8723	77.8643	71.577	114.632	115.547
ENSMUSG00000037126	708.468	638.43	713.45	359.036	381.054	0.892938	2.89123e-09	1.08932e-07	Psd	19	46312087	46327156	-	7636	protein_coding	pleckstrin and Sec7 domain containing [Source:MGI Symbol;Acc:MGI:1920978]	-	725	611	722	391	365	25.0228	22.8732	24.8038	12.3137	13.1519
ENSMUSG00000060063	1469.71	1315.52	1581.05	2474.69	2372.98	-0.735734	3.01404e-09	1.13211e-07	Alox5ap	5	149264767	149288153	+	1420	protein_coding	arachidonate 5-lipoxygenase activating protein [Source:MGI Symbol;Acc:MGI:107505]	-	1504	1259	1600	2695	2273	130.909	118.86	138.62	214.04	206.547
ENSMUSG00000078137	526.71	531.851	440.718	943.962	891.562	-0.877337	3.06976e-09	1.14689e-07	Ankrd63	2	118699103	118703963	-	4861	protein_coding	ankyrin repeat domain 63 [Source:MGI Symbol;Acc:MGI:2686183]	-	539	509	446	1028	854	6.17683	6.32676	5.08737	10.7494	10.2172
ENSMUSG00000094942	382.084	425.271	418.979	213.034	159.73	1.12973	3.07212e-09	1.14689e-07	Gm3604	13	62368328	62383177	-	2310	protein_coding	predicted gene 3604 [Source:MGI Symbol;Acc:MGI:3781781]	zf-C2H2	391	407	424	232	153	13.838	15.6235	14.9364	7.49204	5.6531
ENSMUSG00000025790	3287.29	4035.38	3280.68	5780.39	5958.02	-0.731786	3.29207e-09	1.22527e-07	Slco3a1	7	74275419	74554780	-	8474	protein_coding	solute carrier organic anion transporter family, member 3a1 [Source:MGI Symbol;Acc:MGI:1351867]	-	3364	3862	3320	6295	5707	106.113	132.133	104.239	181.185	187.939
ENSMUSG00000032867	1150.16	1199.54	1258.91	1938.43	1967.91	-0.699306	3.32317e-09	1.2331e-07	Fbxw8	5	118064965	118155464	-	5525	protein_coding	F-box and WD-40 domain protein 8 [Source:MGI Symbol;Acc:MGI:1923041]	-	1177	1148	1274	2111	1885	18.906	20.001	20.3692	30.9404	31.6106
ENSMUSG00000079593	459.283	330.186	479.256	871.42	844.583	-1.01989	3.35215e-09	1.24009e-07	Gm14597	X	53577087	53608979	-	827	protein_coding	predicted gene 14597 [Source:MGI Symbol;Acc:MGI:3711766]	-	470	316	485	949	809	40.9731	29.8796	42.0848	75.4888	73.6288
ENSMUSG00000030084	1403.26	1823.34	1106.74	2805.26	2959.69	-0.997046	3.51011e-09	1.29462e-07	Plxna1	6	89316314	89362620	-	9054	protein_coding	plexin A1 [Source:MGI Symbol;Acc:MGI:107685]	-	1436	1745	1120	3055	2835	28.0877	37.0207	21.8053	54.5241	57.8913
ENSMUSG00000005142	15024.4	15858.3	15856	23594.5	23088.7	-0.583262	3.57788e-09	1.31171e-07	Man2b1	8	85083270	85098282	+	8026	protein_coding	mannosidase 2, alpha B1 [Source:MGI Symbol;Acc:MGI:107286]	-	15375	15177	16046	25695	22116	390.908	418.536	406.077	596.106	587.036
ENSMUSG00000075122	760.26	815.017	751.988	447.188	413.418	0.84941	3.57366e-09	1.31171e-07	Cd80	16	38455561	38496335	+	3703	protein_coding	CD80 antigen [Source:MGI Symbol;Acc:MGI:101775]	-	778	780	761	487	396	23.1266	25.1486	22.5164	13.2092	12.2893
ENSMUSG00000028458	274.593	316.603	301.388	559.215	595.071	-0.956014	3.8083e-09	1.39202e-07	Tesk1	4	43441939	43448064	+	4434	protein_coding	testis specific protein kinase 1 [Source:MGI Symbol;Acc:MGI:1201675]	-	281	303	305	609	570	9.78949	11.4494	10.5763	19.3591	20.7313
ENSMUSG00000013236	2451.79	2811.81	2166.04	4138.56	4230.22	-0.756819	3.86802e-09	1.40964e-07	Ptprs	17	56412426	56476483	-	14990	protein_coding	protein tyrosine phosphatase, receptor type, S [Source:MGI Symbol;Acc:MGI:97815]	-	2509	2691	2192	4507	4052	76.8792	89.4353	66.8546	126.012	129.621
ENSMUSG00000083563	203.257	278.986	223.324	93.6616	82.4747	1.4145	4.67088e-09	1.69718e-07	Gm13340	2	22588103	22589647	-	1545	unprocessed_pseudogene	predicted gene 13340 [Source:MGI Symbol;Acc:MGI:3650227]	-	208	267	226	102	79	7.49958	10.4417	8.11081	3.35574	2.97371
ENSMUSG00000022438	2666.77	3091.84	2831.07	4628.9	4448.42	-0.664795	4.96818e-09	1.79986e-07	Parvb	15	84232043	84315688	+	4416	protein_coding	parvin, beta [Source:MGI Symbol;Acc:MGI:2153063]	-	2729	2959	2865	5041	4261	120.748	142.006	126.178	203.52	196.828
ENSMUSG00000019876	992.833	939.359	1036.58	562.888	584.631	0.786805	5.11172e-09	1.8464e-07	Pkib	10	57631981	57741112	+	11800	protein_coding	protein kinase inhibitor beta, cAMP dependent, testis specific [Source:MGI Symbol;Acc:MGI:101937]	-	1016	899	1049	613	560	30.1852	28.9699	31.0212	16.6179	17.3695
ENSMUSG00000037012	444.625	481.696	470.363	842.036	811.175	-0.828619	5.18767e-09	1.86833e-07	Hk1	10	62268855	62379908	-	8532	protein_coding	hexokinase 1 [Source:MGI Symbol;Acc:MGI:96103]	-	455	461	476	917	777	19.5422	21.4758	20.3494	35.9374	34.8402
ENSMUSG00000027510	644.95	538.12	651.196	1064.25	1114.97	-0.83293	5.30133e-09	1.90366e-07	Rbm38	2	173020498	173034734	+	2869	protein_coding	RNA binding motif protein 38 [Source:MGI Symbol;Acc:MGI:1889294]	-	660	515	659	1159	1068	28.2815	23.9361	28.1078	45.3166	47.778
ENSMUSG00000001419	2673.61	2942.42	2386.4	4408.52	4282.42	-0.704195	6.06651e-09	2.16954e-07	Mef2d	3	88142372	88172086	+	5985	protein_coding	myocyte enhancer factor 2D [Source:MGI Symbol;Acc:MGI:99533]	SRF	2736	2816	2415	4801	4102	77.0145	85.9757	67.6637	123.311	120.545
ENSMUSG00000098090	577.524	522.447	607.717	277.312	313.195	0.948508	6.0772e-09	2.16954e-07	2700099C18Rik	17	94750100	94775132	+	2181	transcribed_unprocessed_pseudogene	RIKEN cDNA 2700099C18 gene [Source:MGI Symbol;Acc:MGI:1924272]	-	591	500	615	302	300	30.0935	27.6148	31.1704	14.0316	15.9479
ENSMUSG00000049807	145.602	172.407	153.164	366.382	329.899	-1.1498	6.29512e-09	2.24081e-07	Arhgap23	11	97415533	97502402	+	6637	protein_coding	Rho GTPase activating protein 23 [Source:MGI Symbol;Acc:MGI:3697726]	-	149	165	155	399	316	2.20281	2.64583	2.28089	5.38244	4.87727
ENSMUSG00000022175	1187.3	1152.52	1242.11	1925.57	1907.36	-0.682609	6.34931e-09	2.25355e-07	Lrp10	14	54464137	54471497	+	4463	protein_coding	low-density lipoprotein receptor-related protein 10 [Source:MGI Symbol;Acc:MGI:1929480]	-	1215	1103	1257	2097	1827	43.7228	43.052	45.0245	68.8564	68.6385
ENSMUSG00000022439	3348.86	3329.03	3445.71	5170.67	5069.59	-0.601506	6.4313e-09	2.27605e-07	Parvg	15	84324026	84342978	+	3090	protein_coding	parvin, gamma [Source:MGI Symbol;Acc:MGI:2158329]	-	3427	3186	3487	5631	4856	187.161	188.727	189.555	280.609	276.872
ENSMUSG00000024164	44.9511	57.4691	69.171	0	6.2639	4.26212	6.51442e-09	2.29882e-07	C3	17	57203970	57228136	-	5143	protein_coding	complement component 3 [Source:MGI Symbol;Acc:MGI:88227]	-	46	55	70	0	6	1.5381	1.9947	2.32974	0	0.209448
ENSMUSG00000092274	1352.44	1357.32	1250.02	768.576	818.483	0.734426	7.25874e-09	2.55412e-07	Neat1	19	5824708	5845478	-	20771	lincRNA	nuclear paraspeckle assembly transcript 1 (non-protein coding) [Source:MGI Symbol;Acc:MGI:1914211]	-	1384	1299	1265	837	784	12.0861	12.304	10.9957	6.66945	7.14766
ENSMUSG00000031502	13670	14849	13036.8	20975.6	21260.7	-0.608417	7.30979e-09	2.56471e-07	Col4a1	8	11198423	11312826	-	7464	protein_coding	collagen, type IV, alpha 1 [Source:MGI Symbol;Acc:MGI:88454]	-	13989	14211	13193	22843	20365	363.976	401.048	341.673	542.317	553.182
ENSMUSG00000029605	56.6775	55.3793	57.3131	2.75475	7.30789	3.51757	7.57062e-09	2.64864e-07	Oas1b	5	120812635	120824163	+	1992	polymorphic_pseudogene	2'-5' oligoadenylate synthetase 1B [Source:MGI Symbol;Acc:MGI:97430]	-	58	53	58	3	7	2.29308	2.27276	2.28245	0.108225	0.288926
ENSMUSG00000050565	3832.57	4072.99	3532.66	2420.51	2427.26	0.653449	8.83491e-09	3.08215e-07	Tor1aip2	1	156035403	156068861	+	9218	protein_coding	torsin A interacting protein 2 [Source:MGI Symbol;Acc:MGI:3582695]	-	3922	3898	3575	2636	2325	83.7405	90.2727	75.9777	51.3557	51.8262
ENSMUSG00000035621	789.576	795.164	762.858	1311.26	1267.4	-0.720586	9.73065e-09	3.38499e-07	Midn	10	80148272	80158368	+	4307	protein_coding	midnolin [Source:MGI Symbol;Acc:MGI:1890222]	-	808	761	772	1428	1214	29.967	30.6128	28.4991	48.3254	47.0055
ENSMUSG00000027306	3477.85	3280.96	3525.75	2124.83	2288.41	0.635871	9.88236e-09	3.42803e-07	Nusap1	2	119618298	119651244	+	4059	protein_coding	nucleolar and spindle associated protein 1 [Source:MGI Symbol;Acc:MGI:2675669]	-	3559	3140	3568	2314	2192	107.866	103.222	107.638	63.9934	69.3578
ENSMUSG00000039193	807.165	706.348	782.621	394.848	449.957	0.858856	1.00751e-08	3.48501e-07	Nlrc4	17	74425438	74459142	-	4729	protein_coding	NLR family, CARD domain containing 4 [Source:MGI Symbol;Acc:MGI:3036243]	-	826	676	792	430	431	11.7411	10.4222	11.2056	5.57712	6.39591
ENSMUSG00000038366	6868.72	7306.94	6775.8	10485.5	10437.8	-0.583054	1.0702e-08	3.69143e-07	Lasp1	11	97799000	97838764	+	6495	protein_coding	LIM and SH3 protein 1 [Source:MGI Symbol;Acc:MGI:109656]	-	7029	6993	6857	11419	9998	561.776	606.205	545.489	832.746	834.22
ENSMUSG00000026478	561.889	747.099	608.705	1123.02	1209.98	-0.868149	1.07741e-08	3.70587e-07	Lamc1	1	153218922	153332786	-	8272	protein_coding	laminin, gamma 1 [Source:MGI Symbol;Acc:MGI:99914]	-	575	715	616	1223	1159	14.274	19.2518	15.221	27.7026	30.0373
ENSMUSG00000025880	20.5212	21.9428	29.6447	92.7433	121.102	-2.15101	1.20219e-08	4.12347e-07	Smad7	18	75367529	75395935	+	4521	protein_coding	SMAD family member 7 [Source:MGI Symbol;Acc:MGI:1100518]	MH1	21	21	30	101	116	0.721225	0.782271	1.02555	3.1651	4.15918
ENSMUSG00000051149	47.8827	43.8855	37.55	175.386	123.19	-1.7942	1.21047e-08	4.12951e-07	Adnp	2	168180986	168207112	-	5350	protein_coding	activity-dependent neuroprotective protein [Source:MGI Symbol;Acc:MGI:1338758]	Homeobox	49	42	38	191	118	1.0076	0.936762	0.777784	3.58378	2.53322
ENSMUSG00000005410	8095.11	7347.69	8289.66	12131	11913.9	-0.603806	1.21069e-08	4.12951e-07	Mcm5	8	75109569	75128439	+	3993	protein_coding	minichromosome maintenance complex component 5 [Source:MGI Symbol;Acc:MGI:103197]	-	8284	7032	8389	13211	11412	230.965	212.653	232.809	336.091	332.175
ENSMUSG00000031432	87.9478	91.9506	89.9224	212.116	243.248	-1.33927	1.29858e-08	4.41083e-07	Prps1	X	140456613	140476140	+	1993	protein_coding	phosphoribosyl pyrophosphate synthetase 1 [Source:MGI Symbol;Acc:MGI:97775]	-	90	88	91	231	233	4.12977	4.37979	4.1563	9.67187	11.1619
ENSMUSG00000032637	2577.85	3066.76	2298.45	4372.71	4568.47	-0.755852	1.30038e-08	4.41083e-07	Atxn2l	7	126491708	126503437	-	4782	protein_coding	ataxin 2-like [Source:MGI Symbol;Acc:MGI:2446242]	-	2638	2935	2326	4762	4376	56.1745	67.789	49.3011	92.527	97.2836
ENSMUSG00000063450	725.081	1116.99	695.663	1798.85	1646.36	-1.02672	1.38254e-08	4.67659e-07	Syne2	12	75818134	76110926	+	26726	protein_coding	spectrin repeat containing, nuclear envelope 2 [Source:MGI Symbol;Acc:MGI:2449316]	-	742	1069	704	1959	1577	9.45422	14.7736	8.92847	22.7757	20.9774
ENSMUSG00000010358	1394.46	1132.66	1505.95	752.047	756.888	0.833693	1.42336e-08	4.80139e-07	Ifi35	11	101448407	101458698	+	1727	protein_coding	interferon-induced protein 35 [Source:MGI Symbol;Acc:MGI:1917360]	-	1427	1084	1524	819	725	68.1754	56.172	72.4721	35.7028	36.1609
ENSMUSG00000063268	876.546	792.029	906.141	466.471	510.508	0.813961	1.47529e-08	4.9629e-07	Parp10	15	76231174	76243441	-	4275	protein_coding	poly (ADP-ribose) polymerase family, member 10 [Source:MGI Symbol;Acc:MGI:3712326]	-	897	758	917	508	489	24.7982	22.7291	25.2336	12.8146	14.1135
ENSMUSG00000035367	1280.13	1325.97	1480.26	825.507	813.263	0.733187	1.63194e-08	5.47125e-07	Rmi1	13	58402248	58411148	+	6568	protein_coding	RecQ mediated genome instability 1 [Source:MGI Symbol;Acc:MGI:1921636]	-	1310	1269	1498	899	779	24.5872	25.8337	27.9854	15.3962	15.2642
ENSMUSG00000064368	8871.98	8149.12	9859.84	5875.89	5492.4	0.656572	1.63534e-08	5.47125e-07	mt-Nd6	MT	13552	14070	-	519	protein_coding	mitochondrially encoded NADH dehydrogenase 6 [Source:MGI Symbol;Acc:MGI:102495]	-	9079	7799	9978	6399	5261	974.48	907.947	1066.01	626.703	589.524
ENSMUSG00000001911	1071.01	1113.86	973.335	1696.93	1724.66	-0.700632	1.68945e-08	5.63686e-07	Nfix	8	84699876	84800344	-	7351	protein_coding	nuclear factor I/X [Source:MGI Symbol;Acc:MGI:97311]	CTF/NFI	1096	1066	985	1848	1652	36.691	38.7073	32.8222	56.4502	57.7374
ENSMUSG00000028833	730.944	716.797	713.45	1213.01	1158.82	-0.719297	1.80962e-08	6.02141e-07	Ncdn	4	126743750	126753438	-	3710	protein_coding	neurochondrin [Source:MGI Symbol;Acc:MGI:1347351]	-	748	686	722	1321	1110	14.7237	14.6463	14.146	23.7265	22.8106
ENSMUSG00000056260	712.377	810.837	725.308	421.477	423.857	0.826187	1.81784e-08	6.03236e-07	Lrif1	3	106684987	106736577	+	9192	protein_coding	ligand dependent nuclear receptor interacting factor 1 [Source:MGI Symbol;Acc:MGI:2445214]	-	729	776	734	459	406	24.0579	27.7765	24.1106	13.8216	13.9879
ENSMUSG00000024056	3100.65	2991.53	3332.07	2033.93	2022.2	0.631351	1.86077e-08	6.15813e-07	Ndc80	17	71496100	71526857	-	6493	protein_coding	NDC80 kinetochore complex component [Source:MGI Symbol;Acc:MGI:1914302]	-	3173	2863	3372	2215	1937	77.7972	76.1381	82.2931	49.5544	49.5817
ENSMUSG00000024969	3195.44	3519.2	3000.05	5058.64	5022.61	-0.638507	1.94266e-08	6.41183e-07	Mark2	19	7275396	7341860	-	7942	protein_coding	MAP/microtubule affinity regulating kinase 2 [Source:MGI Symbol;Acc:MGI:99638]	-	3270	3368	3036	5509	4811	108.492	121.202	100.262	166.778	166.642
ENSMUSG00000041571	2678.5	2344.74	3277.72	1653.77	1479.33	0.820587	2.09803e-08	6.906e-07	Selenow	7	15917208	15922402	-	736	protein_coding	selenoprotein W [Source:MGI Symbol;Acc:MGI:1100878]	-	2741	2244	3317	1801	1417	207.46	184.219	249.892	124.381	111.968
ENSMUSG00000038034	1429.64	1196.4	1523.74	2403.98	2238.3	-0.746631	2.16115e-08	7.09473e-07	Igsf8	1	172261641	172319841	+	5217	protein_coding	immunoglobulin superfamily, member 8 [Source:MGI Symbol;Acc:MGI:2154090]	-	1463	1145	1542	2618	2144	52.5793	44.6337	55.1616	85.8529	80.4439
ENSMUSG00000022791	750.488	626.936	682.817	1209.34	1134.81	-0.771075	2.20597e-08	7.2225e-07	Tnk2	16	32643874	32683493	+	5738	protein_coding	tyrosine kinase, non-receptor, 2 [Source:MGI Symbol;Acc:MGI:1858308]	-	768	600	691	1317	1087	26.639	22.5733	23.8571	41.6828	39.3626
ENSMUSG00000007880	2870.03	3390.68	2678.9	4717.05	4986.07	-0.703287	2.26803e-08	7.40588e-07	Arid1a	4	133679008	133756769	-	11476	protein_coding	AT rich interactive domain 1A (SWI-like) [Source:MGI Symbol;Acc:MGI:1935147]	ARID	2937	3245	2711	5137	4776	34.3355	41.1472	31.5465	54.7979	58.291
ENSMUSG00000029009	763.191	823.376	635.385	399.439	398.802	0.891681	2.35849e-08	7.66382e-07	Mthfr	4	148039077	148059551	+	7315	protein_coding	methylenetetrahydrofolate reductase [Source:MGI Symbol;Acc:MGI:106639]	-	781	788	643	435	382	16.7849	18.3688	13.755	8.53044	8.57094
ENSMUSG00000025498	62.5406	53.2895	55.3368	2.75475	9.39585	3.26464	2.35954e-08	7.66382e-07	Irf7	7	141262706	141266481	-	3776	protein_coding	interferon regulatory factor 7 [Source:MGI Symbol;Acc:MGI:1859212]	IRF	64	51	56	3	9	2.68059	2.3169	2.33464	0.114653	0.393542
ENSMUSG00000050382	184.69	141.061	155.141	345.262	353.911	-1.12376	2.43997e-08	7.90409e-07	Kif7	7	79698098	79715720	-	4581	protein_coding	kinesin family member 7 [Source:MGI Symbol;Acc:MGI:1098239]	-	189	135	157	376	339	2.3777	1.84211	1.96597	4.31616	4.45238
ENSMUSG00000013858	1211.73	1008.32	1156.14	1912.72	1794.61	-0.719816	2.47333e-08	7.99101e-07	Tmem259	10	79974948	79984330	-	4663	protein_coding	transmembrane protein 259 [Source:MGI Symbol;Acc:MGI:2177957]	-	1240	965	1170	2083	1719	31.8027	26.8446	29.8683	48.7468	46.0274
ENSMUSG00000025409	497.394	549.614	500.008	864.074	911.398	-0.783753	2.53888e-08	8.18121e-07	Mbd6	10	127281956	127289018	-	4455	protein_coding	methyl-CpG binding domain protein 6 [Source:MGI Symbol;Acc:MGI:106378]	-	509	526	506	941	873	14.227	15.9466	14.0776	23.9993	25.4746
ENSMUSG00000052415	767.1	843.229	723.331	1282.8	1302.89	-0.733154	2.64881e-08	8.51303e-07	Tchh	3	93442330	93449077	+	5823	protein_coding	trichohyalin [Source:MGI Symbol;Acc:MGI:2177944]	-	785	807	732	1397	1248	7.50974	8.37367	6.97025	12.1946	12.4643
ENSMUSG00000023391	14.658	11.4938	12.8461	70.7053	79.3428	-2.52633	2.85064e-08	9.11734e-07	Dlx2	2	71543408	71546754	-	2855	protein_coding	distal-less homeobox 2 [Source:MGI Symbol;Acc:MGI:94902]	Homeobox	15	11	13	77	76	0.539439	0.429072	0.465346	2.52672	2.8534
ENSMUSG00000078921	71.3354	59.5589	51.3842	10.1008	5.21992	2.97018	2.85173e-08	9.11734e-07	Tgtp2	11	49057194	49064206	-	2938	protein_coding	T cell specific GTPase 2 [Source:MGI Symbol;Acc:MGI:3710083]	-	73	57	52	11	5	2.55757	2.16604	1.81339	0.351652	0.182883
ENSMUSG00000013629	2630.62	2602.83	2245.09	3937.46	3884.66	-0.649831	3.03318e-08	9.67221e-07	Cad	5	31054780	31078479	+	8183	protein_coding	carbamoyl-phosphate synthetase 2, aspartate transcarbamylase, and dihydroorotase [Source:MGI Symbol;Acc:MGI:1916969]	-	2692	2491	2272	4288	3721	58.785	59	49.3835	85.44	84.83
ENSMUSG00000020024	1561.56	1634.21	1764.85	1033.95	1029.37	0.680573	3.11476e-08	9.90654e-07	Cep83	10	94688654	94790853	+	7267	protein_coding	centrosomal protein 83 [Source:MGI Symbol;Acc:MGI:1924298]	-	1598	1564	1786	1126	986	32.1365	34.115	35.7508	20.6622	20.7013
ENSMUSG00000031503	6847.22	7597.42	6655.24	10625.1	10619.4	-0.594865	3.28253e-08	1.04131e-06	Col4a2	8	11312805	11449287	+	6619	protein_coding	collagen, type IV, alpha 2 [Source:MGI Symbol;Acc:MGI:88455]	-	7007	7271	6735	11571	10172	143.981	162.052	137.75	216.949	218.211
ENSMUSG00000029311	551.139	590.365	635.385	314.042	334.075	0.870614	3.33279e-08	1.05255e-06	Hsd17b11	5	103989762	104021919	-	3265	protein_coding	hydroxysteroid (17-beta) dehydrogenase 11 [Source:MGI Symbol;Acc:MGI:2149821]	-	564	565	643	342	320	15.4846	16.825	17.5717	8.56764	9.17209
ENSMUSG00000038384	779.804	1007.28	700.604	1506.85	1512.73	-0.865013	3.33516e-08	1.05255e-06	Setd1b	5	123142193	123168629	+	12068	protein_coding	SET domain containing 1B [Source:MGI Symbol;Acc:MGI:2652820]	-	798	964	709	1641	1449	8.85526	11.6028	7.83117	16.6158	16.7867
ENSMUSG00000037860	2485.01	2724.04	2735.22	1671.22	1745.54	0.632419	3.54392e-08	1.11556e-06	Aim2	1	173350879	173466040	+	3501	protein_coding	absent in melanoma 2 [Source:MGI Symbol;Acc:MGI:2686159]	-	2543	2607	2768	1820	1672	139.567	155.19	151.211	91.1428	95.8011
ENSMUSG00000019997	48.8599	52.2447	76.0881	189.16	165.993	-1.58817	3.6999e-08	1.16167e-06	Ctgf	10	24595442	24598683	+	2861	protein_coding	connective tissue growth factor [Source:MGI Symbol;Acc:MGI:95537]	-	50	50	77	206	159	1.59799	1.73325	2.4495	6.0074	5.30518
ENSMUSG00000051853	7928.98	7785.5	6850.9	11197.1	11689.5	-0.605345	4.0652e-08	1.27311e-06	Arf3	15	98736634	98763214	-	4824	protein_coding	ADP-ribosylation factor 3 [Source:MGI Symbol;Acc:MGI:99432]	-	8114	7451	6933	12194	11197	247.671	246.684	210.641	339.626	356.812
ENSMUSG00000030329	1847.88	1670.78	1683.82	2628.03	2749.85	-0.632601	4.21097e-08	1.31539e-06	Pianp	6	124996694	125003096	+	2851	protein_coding	PILR alpha associated neural protein [Source:MGI Symbol;Acc:MGI:2441908]	-	1891	1599	1704	2862	2634	81.913	75.1271	73.4705	113.122	119.117
ENSMUSG00000015243	171.01	227.787	136.366	60.6045	58.4631	1.58166	4.30781e-08	1.34222e-06	Abca1	4	53030787	53159895	-	10363	protein_coding	ATP-binding cassette, sub-family A (ABC1), member 1 [Source:MGI Symbol;Acc:MGI:99607]	-	175	218	138	66	56	1.76668	2.38706	1.3867	0.607966	0.59021
ENSMUSG00000030451	882.409	1130.57	754.952	1703.35	1680.81	-0.875437	4.32317e-08	1.34359e-06	Herc2	7	56050196	56231800	+	16175	protein_coding	HECT and RLD domain containing E3 ubiquitin protein ligase 2 [Source:MGI Symbol;Acc:MGI:103234]	-	903	1082	764	1855	1610	8.00231	10.4002	6.73912	14.9998	14.8954
ENSMUSG00000054874	1593.81	1898.57	1333.02	2732.71	2860.52	-0.798182	4.33423e-08	1.34361e-06	Pcnx3	19	5664635	5688908	-	8757	protein_coding	pecanex homolog 3 [Source:MGI Symbol;Acc:MGI:1861733]	-	1631	1817	1349	2976	2740	42.4365	51.2775	34.9365	70.6534	74.4276
ENSMUSG00000024800	1162.87	1075.19	1325.12	684.097	714.085	0.765084	4.36019e-08	1.34824e-06	Rpp30	19	36083716	36104772	+	1155	protein_coding	ribonuclease P/MRP 30 subunit [Source:MGI Symbol;Acc:MGI:1859683]	-	1190	1029	1341	745	684	57.3941	53.8297	64.3771	32.7862	34.4409
ENSMUSG00000008496	68.4038	89.8608	76.0881	10.1008	19.8357	2.39812	4.45697e-08	1.3747e-06	Pou2f2	7	25087344	25179726	-	8243	protein_coding	POU domain, class 2, transcription factor 2 [Source:MGI Symbol;Acc:MGI:101897]	Pou	70	86	77	11	19	1.4737	1.9638	1.61356	0.21131	0.417603
ENSMUSG00000003346	1702.28	1332.24	1804.38	2729.04	2756.12	-0.765531	4.48219e-08	1.37901e-06	Abhd17a	10	80583654	80590341	-	1547	protein_coding	abhydrolase domain containing 17A [Source:MGI Symbol;Acc:MGI:106388]	-	1742	1275	1826	2972	2640	94.6731	75.158	98.7782	147.381	149.789
ENSMUSG00000021322	1922.15	2011.42	1901.22	1219.44	1283.06	0.636516	4.55458e-08	1.39777e-06	Aoah	13	20794113	21036617	+	5925	protein_coding	acyloxyacyl hydrolase [Source:MGI Symbol;Acc:MGI:1350928]	-	1967	1925	1924	1328	1229	62.3286	66.1608	60.6835	38.3969	40.6568
ENSMUSG00000024900	868.729	956.077	839.934	1414.11	1467.84	-0.69814	4.64762e-08	1.42275e-06	Cpt1a	19	3323301	3385732	+	4300	protein_coding	carnitine palmitoyltransferase 1a, liver [Source:MGI Symbol;Acc:MGI:1098296]	-	889	915	850	1540	1406	11.5169	12.8571	10.9606	18.2041	19.0159
ENSMUSG00000005233	1085.67	999.963	1168.99	617.064	672.326	0.751565	4.66954e-08	1.4259e-06	Spc25	2	69193895	69206194	-	3188	protein_coding	SPC25, NDC80 kinetochore complex component, homolog (S. cerevisiae) [Source:MGI Symbol;Acc:MGI:1913692]	-	1111	957	1183	672	644	60.1452	56.1934	63.7461	33.1949	36.3974
ENSMUSG00000037849	37.1335	57.4691	56.325	5.5095	0	4.12301	4.87736e-08	1.48565e-06	Ifi206	1	173468485	173491041	-	3054	protein_coding	interferon activated gene 206 [Source:MGI Symbol;Acc:MGI:3646410]	-	38	55	57	6	0	1.21797	1.91206	1.81848	0.175476	0
ENSMUSG00000082292	58.6319	82.5466	53.3605	11.019	8.35187	2.7347	5.02316e-08	1.52627e-06	Gm12250	11	58187739	58189012	+	1274	processed_pseudogene	predicted gene 12250 [Source:MGI Symbol;Acc:MGI:3649299]	-	60	79	54	12	8	2.62352	3.74668	2.35022	0.478772	0.365192
ENSMUSG00000044496	1118.89	995.783	1161.09	1844.77	1693.34	-0.696107	5.06593e-08	1.53545e-06	2510039O18Rik	4	147940895	147947314	+	2731	protein_coding	RIKEN cDNA 2510039O18 gene [Source:MGI Symbol;Acc:MGI:1924284]	-	1145	953	1175	2009	1622	23.3553	21.0843	23.8562	37.3917	34.5406
ENSMUSG00000007836	8895.43	6695.67	7866.72	12713.2	12576.9	-0.693404	5.10372e-08	1.54309e-06	Hnrnpa0	13	58125879	58128556	-	2678	protein_coding	heterogeneous nuclear ribonucleoprotein A0 [Source:MGI Symbol;Acc:MGI:1924384]	-	9103	6408	7961	13845	12047	189.355	144.578	164.832	262.784	261.619
ENSMUSG00000063455	265.798	419.002	293.483	741.947	626.39	-1.07073	5.19103e-08	1.56177e-06	D630045J12Rik	6	38123174	38254009	-	13450	protein_coding	RIKEN cDNA D630045J12 gene [Source:MGI Symbol;Acc:MGI:2669829]	-	272	401	297	808	600	2.67893	4.28375	2.9116	7.26138	6.16939
ENSMUSG00000020091	2635.5	2793	2564.27	3992.55	4022.47	-0.589036	5.18005e-08	1.56177e-06	Eif4ebp2	10	61428491	61452661	-	5784	protein_coding	eukaryotic translation initiation factor 4E binding protein 2 [Source:MGI Symbol;Acc:MGI:109198]	-	2697	2673	2595	4348	3853	41.6983	44.8253	39.9353	61.3398	62.1921
ENSMUSG00000040479	1381.76	1477.48	1605.76	2322.26	2361.49	-0.653943	5.20884e-08	1.56329e-06	Dgkz	2	91932824	91975864	-	6270	protein_coding	diacylglycerol kinase zeta [Source:MGI Symbol;Acc:MGI:1278339]	-	1414	1414	1625	2529	2262	43.4944	47.1759	49.753	70.9819	72.6398
ENSMUSG00000012296	648.859	656.193	661.078	1078.94	1060.69	-0.707056	5.26763e-08	1.57707e-06	Tjap1	17	46257851	46283026	-	4701	protein_coding	tight junction associated protein 1 [Source:MGI Symbol;Acc:MGI:1921344]	-	664	628	669	1175	1016	34.7639	35.6621	34.8633	56.1324	55.5331
ENSMUSG00000027206	2743.97	2817.03	2858.74	1869.56	1849.94	0.593657	5.39342e-08	1.61079e-06	Cops2	2	125830304	125859139	-	3549	protein_coding	COP9 signalosome subunit 2 [Source:MGI Symbol;Acc:MGI:1330276]	-	2808	2696	2893	2036	1772	96.6765	100.677	99.1412	63.9611	63.6921
ENSMUSG00000090164	2595.44	2425.2	2736.21	1638.16	1702.74	0.630492	5.43809e-08	1.62018e-06	BC035044	6	128849090	128891126	-	1584	protein_coding	cDNA sequence BC035044 [Source:MGI Symbol;Acc:MGI:2448540]	-	2656	2321	2769	1784	1631	145.482	137.893	150.969	89.1643	93.2681
ENSMUSG00000029547	2439.09	2602.83	2251.02	3774.93	3700.92	-0.620836	5.51962e-08	1.64048e-06	Ints1	5	139751282	139775674	-	9270	protein_coding	integrator complex subunit 1 [Source:MGI Symbol;Acc:MGI:1915760]	-	2496	2491	2278	4111	3545	61.0638	66.0997	55.4722	91.7702	90.5427
ENSMUSG00000102070	983.061	762.772	925.904	528.912	454.133	0.856894	5.74858e-08	1.70439e-06	Gm28661	1	24614885	24615565	-	681	unprocessed_pseudogene	predicted gene 28661 [Source:MGI Symbol;Acc:MGI:5579367]	-	1006	730	937	576	435	82.2911	64.7686	76.2916	42.9925	37.1486
ENSMUSG00000049608	992.833	1090.87	1071.16	624.41	653.534	0.718975	5.79489e-08	1.70984e-06	Gpr55	1	85938318	85961007	-	3721	protein_coding	G protein-coupled receptor 55 [Source:MGI Symbol;Acc:MGI:2685064]	-	1016	1044	1084	680	626	15.2102	16.9523	16.153	9.28894	9.78396
ENSMUSG00000029050	1038.76	1172.37	1011.87	1729.07	1717.35	-0.68194	5.79311e-08	1.70984e-06	Ski	4	155154075	155222592	-	5562	protein_coding	ski sarcoma viral oncogene homolog (avian) [Source:MGI Symbol;Acc:MGI:98310]	-	1063	1122	1024	1883	1645	11.5723	13.2485	11.0961	18.7047	18.6961
ENSMUSG00000032870	1397.39	1436.73	1582.04	949.471	867.551	0.695817	5.88627e-08	1.73263e-06	Smap2	4	120968317	121017247	-	3160	protein_coding	small ArfGAP 2 [Source:MGI Symbol;Acc:MGI:1917030]	-	1430	1375	1601	1034	831	41.576	43.3607	46.3319	27.431	25.2235
ENSMUSG00000030678	3217.91	2774.19	3305.39	4796.02	4826.34	-0.634381	6.05832e-08	1.779e-06	Maz	7	127022130	127027037	-	2976	protein_coding	MYC-associated zinc finger protein (purine-binding transcription factor) [Source:MGI Symbol;Acc:MGI:1338823]	zf-C2H2	3293	2655	3345	5223	4623	122.293	106.945	123.649	176.989	179.239
ENSMUSG00000005057	368.404	401.239	387.358	715.317	647.27	-0.821688	6.08365e-08	1.78216e-06	Sh2b2	5	136218147	136246556	-	5406	protein_coding	SH2B adaptor protein 2 [Source:MGI Symbol;Acc:MGI:1345171]	-	377	384	392	779	620	10.5375	11.6416	10.9059	19.8677	18.0919
ENSMUSG00000030055	341.042	405.419	253.957	701.544	655.622	-1.02598	6.28286e-08	1.83612e-06	Rab43	6	87788853	87812164	-	5526	protein_coding	RAB43, member RAS oncogene family [Source:MGI Symbol;Acc:MGI:1917084]	-	349	388	257	764	628	10.1575	12.2484	7.44519	20.2894	19.0817
ENSMUSG00000053293	1997.39	2221.44	1574.14	3277.24	3326.13	-0.774014	6.47033e-08	1.88641e-06	Pom121	5	135376141	135394546	-	5580	protein_coding	nuclear pore membrane protein 121 [Source:MGI Symbol;Acc:MGI:2137624]	-	2044	2126	1593	3569	3186	20.4056	23.0207	15.8295	32.5109	33.2056
ENSMUSG00000041638	2832.9	3385.45	2691.74	4778.58	4703.15	-0.674839	6.55612e-08	1.90688e-06	Gcn1l1	5	115565254	115622654	+	17815	protein_coding	GCN1 general control of amino-acid synthesis 1-like 1 (yeast) [Source:MGI Symbol;Acc:MGI:2444248]	-	2899	3240	2724	5204	4505	58.8741	71.3688	55.0637	96.4336	95.5145
ENSMUSG00000026483	10365.1	12636.9	10083.2	17237.4	17503.4	-0.655448	6.67939e-08	1.93627e-06	Fam129a	1	151571186	151721939	+	7380	protein_coding	family with sequence similarity 129, member A [Source:MGI Symbol;Acc:MGI:2137237]	-	10607	12094	10204	18772	16766	189.504	234.36	181.459	306.021	312.718
ENSMUSG00000014905	663.517	658.283	669.971	370.973	395.67	0.793084	6.6888e-08	1.93627e-06	Dnajb9	12	44205559	44210326	-	2549	protein_coding	DnaJ heat shock protein family (Hsp40) member B9 [Source:MGI Symbol;Acc:MGI:1351618]	-	679	630	678	404	379	26.5994	26.7689	26.4371	14.441	15.5003
ENSMUSG00000005198	3410.42	4911	2950.64	6877.7	7265.08	-0.912398	7.1883e-08	2.06621e-06	Polr2a	11	69733997	69758637	-	7067	protein_coding	polymerase (RNA) II (DNA directed) polypeptide A [Source:MGI Symbol;Acc:MGI:98086]	-	3490	4700	2986	7490	6959	56.3029	82.2413	47.9488	110.256	117.206
ENSMUSG00000024807	2100.97	2167.11	2051.42	3205.61	3122.56	-0.58705	7.17249e-08	2.06621e-06	Syvn1	19	6046576	6053712	+	4772	protein_coding	synovial apoptosis inhibitor 1, synoviolin [Source:MGI Symbol;Acc:MGI:1921376]	-	2150	2074	2076	3491	2991	44.6895	46.7587	42.9514	66.2113	64.9055
ENSMUSG00000071646	4821.49	4675.9	4977.35	7100.83	7045.85	-0.551868	7.17085e-08	2.06621e-06	Mta2	19	8941875	8952303	+	4093	protein_coding	metastasis-associated gene family, member 2 [Source:MGI Symbol;Acc:MGI:1346340]	zf-GATA	4934	4475	5037	7733	6749	241.949	238.015	245.854	346.008	345.511
ENSMUSG00000043099	2689.25	2456.54	2570.2	3968.68	3779.22	-0.590919	7.2235e-08	2.07147e-06	Hic1	11	75164565	75169519	-	3750	protein_coding	hypermethylated in cancer 1 [Source:MGI Symbol;Acc:MGI:1338010]	ZBTB	2752	2351	2601	4322	3620	74.0236	68.5901	69.6377	106.077	101.655
ENSMUSG00000020190	2724.43	2895.4	2770.79	4161.51	4151.92	-0.571693	7.39838e-08	2.11666e-06	Mknk2	10	80665327	80678112	-	3892	protein_coding	MAP kinase-interacting serine/threonine kinase 2 [Source:MGI Symbol;Acc:MGI:894279]	-	2788	2771	2804	4532	3977	99.5567	107.325	99.6639	147.667	148.262
ENSMUSG00000021822	509.12	431.541	466.41	824.589	797.604	-0.789936	7.51255e-08	2.14432e-06	Plau	14	20836660	20843385	+	2367	protein_coding	plasminogen activator, urokinase [Source:MGI Symbol;Acc:MGI:97611]	-	521	413	472	898	764	15.3641	13.2101	13.8546	24.1636	23.5213
ENSMUSG00000028849	2004.23	1787.81	2111.69	3183.58	2975.35	-0.645978	7.79304e-08	2.2192e-06	Map7d1	4	126232167	126256343	-	3652	protein_coding	MAP7 domain containing 1 [Source:MGI Symbol;Acc:MGI:2384297]	-	2051	1711	2137	3467	2850	52.3137	47.3354	54.2546	80.6897	75.8914
ENSMUSG00000005986	150.488	147.33	124.508	290.167	320.503	-1.1166	7.89631e-08	2.24339e-06	Ankrd13d	19	4270180	4283137	-	2460	protein_coding	ankyrin repeat domain 13 family, member D [Source:MGI Symbol;Acc:MGI:1915673]	-	154	141	126	316	307	7.87762	7.82312	6.41545	14.7495	16.395
ENSMUSG00000033751	458.306	367.802	459.493	734.601	815.351	-0.853665	7.97017e-08	2.25914e-06	Gadd45gip1	8	84831522	84835482	+	2494	protein_coding	growth arrest and DNA-damage-inducible, gamma interacting protein 1 [Source:MGI Symbol;Acc:MGI:1914947]	-	469	352	465	800	781	10.4756	8.52776	10.3381	16.3046	18.2119
ENSMUSG00000053580	700.651	976.975	579.06	1446.24	1508.56	-0.974331	8.04075e-08	2.27388e-06	Tanc2	11	105589986	105929304	+	16605	protein_coding	tetratricopeptide repeat, ankyrin repeat and coiled-coil containing 2 [Source:MGI Symbol;Acc:MGI:2444121]	-	717	935	586	1575	1445	11.803	16.6944	9.60178	23.6574	24.8335
ENSMUSG00000056612	2617.91	1983.21	2727.32	4088.05	4143.57	-0.752425	8.33517e-08	2.35171e-06	Ppp1r14b	19	6975048	6977324	+	919	protein_coding	protein phosphatase 1, regulatory inhibitor subunit 14B [Source:MGI Symbol;Acc:MGI:107682]	-	2679	1898	2760	4452	3969	162.39	124.787	166.524	246.239	251.169
ENSMUSG00000054237	539.413	545.434	621.551	327.815	295.447	0.867219	8.42616e-08	2.37192e-06	Fra10ac1	19	38188481	38224138	-	1402	protein_coding	FRA10AC1 homolog (human) [Source:MGI Symbol;Acc:MGI:1917817]	-	552	522	629	357	283	21.9328	22.4963	24.8764	12.9431	11.7392
ENSMUSG00000004530	4187.29	4341.53	4093.94	6298.28	6065.55	-0.555139	8.62949e-08	2.42358e-06	Coro1c	5	113842436	113908758	-	9664	protein_coding	coronin, actin binding protein 1C [Source:MGI Symbol;Acc:MGI:1345964]	-	4285	4155	4143	6859	5810	160.633	168.943	154.59	234.617	227.383
ENSMUSG00000097589	582.41	616.487	499.02	291.085	319.459	0.891202	8.97255e-08	2.51416e-06	Dleu2	14	61602839	61682373	-	11334	processed_transcript	deleted in lymphocytic leukemia, 2 [Source:MGI Symbol;Acc:MGI:1934030]	-	596	590	505	317	306	23.4469	25.1755	19.7748	11.3792	12.5678
ENSMUSG00000054619	407.491	364.668	417.991	673.078	722.437	-0.813841	9.03991e-08	2.52725e-06	Mettl7a1	15	100304140	100328662	+	2595	protein_coding	methyltransferase like 7A1 [Source:MGI Symbol;Acc:MGI:1916523]	-	417	349	423	733	692	28.3286	25.7158	28.603	45.4367	49.0786
ENSMUSG00000038244	467.1	617.532	445.659	905.395	972.993	-0.88117	9.11807e-08	2.5433e-06	Mical2	7	112225856	112413106	+	15218	protein_coding	microtubule associated monooxygenase, calponin and LIM domain containing 2 [Source:MGI Symbol;Acc:MGI:2444947]	-	478	591	451	986	932	9.61975	12.9006	9.03431	18.1062	19.5817
ENSMUSG00000029406	420.195	540.21	412.062	842.036	816.395	-0.858882	9.15046e-08	2.54653e-06	Pitpnm2	5	124118690	124249760	-	12843	protein_coding	phosphatidylinositol transfer protein, membrane-associated 2 [Source:MGI Symbol;Acc:MGI:1336192]	-	430	517	417	917	782	6.45823	8.42214	6.23395	12.5669	12.2617
ENSMUSG00000029474	962.54	921.596	973.335	550.95	605.511	0.720842	9.89727e-08	2.74812e-06	Rnf34	5	122850048	122871291	+	4440	protein_coding	ring finger protein 34 [Source:MGI Symbol;Acc:MGI:2153340]	-	985	882	985	600	580	22.4419	21.7961	22.3379	12.4735	13.7959
ENSMUSG00000026466	5302.27	5683.17	5143.36	3521.49	3699.88	0.57438	1.02094e-07	2.82838e-06	Tor1aip1	1	156004599	156036480	-	5406	protein_coding	torsin A interacting protein 1 [Source:MGI Symbol;Acc:MGI:3582693]	-	5426	5439	5205	3835	3544	171.253	186.193	163.516	110.443	116.775
ENSMUSG00000018750	993.81	1009.37	963.454	1532.56	1547.18	-0.638977	1.12444e-07	3.10807e-06	Zbtb4	11	69765912	69784023	+	8117	protein_coding	zinc finger and BTB domain containing 4 [Source:MGI Symbol;Acc:MGI:1922830]	ZBTB	1017	966	975	1669	1482	23.6844	24.4008	22.601	35.466	36.0319
ENSMUSG00000022443	16537.1	19126.8	16315.5	26553.1	25558.8	-0.58867	1.15287e-07	3.17949e-06	Myh9	15	77760587	77842175	-	12928	protein_coding	myosin, heavy polypeptide 9, non-muscle [Source:MGI Symbol;Acc:MGI:107717]	-	16923	18305	16511	28917	24482	443.421	520.23	430.62	691.364	669.705
ENSMUSG00000041075	854.071	893.384	773.727	1389.31	1322.73	-0.690605	1.15709e-07	3.18394e-06	Fzd7	1	59482424	59486955	+	4532	protein_coding	frizzled class receptor 7 [Source:MGI Symbol;Acc:MGI:108570]	-	874	855	783	1513	1267	10.743	11.399	9.5798	16.9694	16.2587
ENSMUSG00000048897	2851.46	3198.42	2962.5	4459.03	4532.98	-0.581769	1.16497e-07	3.19844e-06	Zfp710	7	80024814	80094173	+	6926	protein_coding	zinc finger protein 710 [Source:MGI Symbol;Acc:MGI:1921747]	zf-C2H2	2918	3061	2998	4856	4342	48.4213	55.0936	49.5182	73.5266	75.2209
ENSMUSG00000034201	485.667	413.778	428.86	805.306	736.009	-0.799575	1.16844e-07	3.20079e-06	Gas2l1	11	5054132	5065327	-	6100	protein_coding	growth arrest-specific 2 like 1 [Source:MGI Symbol;Acc:MGI:1926176]	-	497	396	434	877	705	12.1376	10.4896	10.5499	19.543	17.9748
ENSMUSG00000028649	1395.44	2146.21	1167.01	3112.87	3185.19	-1.00486	1.20705e-07	3.29182e-06	Macf1	4	123349633	123684360	-	31402	protein_coding	microtubule-actin crosslinking factor 1 [Source:MGI Symbol;Acc:MGI:108559]	-	1428	2054	1181	3390	3051	6.93472	10.819	5.70864	15.0216	15.4682
ENSMUSG00000051506	17794.8	22416.1	17063.5	30420.7	30676.4	-0.678205	1.207e-07	3.29182e-06	Wdfy4	14	32959547	33185508	-	10552	protein_coding	WD repeat and FYVE domain containing 4 [Source:MGI Symbol;Acc:MGI:3584510]	-	18210	21453	17268	33129	29384	196.781	251.448	185.737	326.661	331.499
ENSMUSG00000020415	549.185	387.655	546.451	257.11	227.588	1.02831	1.22022e-07	3.32035e-06	Pttg1	11	43420250	43426251	-	2000	protein_coding	pituitary tumor-transforming gene 1 [Source:MGI Symbol;Acc:MGI:1353578]	-	562	371	553	280	218	40.448	28.9616	39.6158	18.388	16.3801
ENSMUSG00000056493	838.436	1073.11	774.716	1520.62	1600.43	-0.801756	1.23808e-07	3.36149e-06	Foxk1	5	142401497	142462011	+	7584	protein_coding	forkhead box K1 [Source:MGI Symbol;Acc:MGI:1347488]	Fork	858	1027	784	1656	1533	11.7637	15.2726	10.6993	20.7172	21.943
ENSMUSG00000034659	2764.49	2353.1	2888.39	4293.74	4068.41	-0.64768	1.24117e-07	3.36242e-06	Tmem109	19	10870660	10882001	-	3798	protein_coding	transmembrane protein 109 [Source:MGI Symbol;Acc:MGI:1915789]	-	2829	2252	2923	4676	3897	191.718	165.533	197.17	289.148	275.714
ENSMUSG00000027544	2315.96	2854.65	2318.22	4076.11	3861.7	-0.669215	1.3543e-07	3.66079e-06	Nfatc2	2	168476410	168601657	-	10578	protein_coding	nuclear factor of activated T cells, cytoplasmic, calcineurin dependent 2 [Source:MGI Symbol;Acc:MGI:102463]	RHD	2370	2732	2346	4439	3699	34.4528	43.0769	33.9459	58.8812	56.1383
ENSMUSG00000017861	1468.73	1478.52	1551.41	2296.54	2244.57	-0.59855	1.38722e-07	3.74151e-06	Mybl2	2	163054687	163084688	+	4632	protein_coding	myeloblastosis oncogene-like 2 [Source:MGI Symbol;Acc:MGI:101785]	MYB	1503	1415	1570	2501	2150	63.7185	65.0654	66.2504	96.7465	95.1576
ENSMUSG00000036896	195.44	160.914	193.679	77.1331	67.8589	1.33722	1.40728e-07	3.78729e-06	C1qc	4	136889804	136893065	-	1931	protein_coding	complement component 1, q subcomponent, C chain [Source:MGI Symbol;Acc:MGI:88225]	-	200	154	196	84	65	10.3736	8.66374	10.119	3.9755	3.51973
ENSMUSG00000060591	281.433	274.807	336.962	145.084	135.718	1.08391	1.42363e-07	3.80179e-06	Ifitm2	7	140954837	140955987	-	655	protein_coding	interferon induced transmembrane protein 2 [Source:MGI Symbol;Acc:MGI:1933382]	-	288	263	341	158	130	24.4936	24.2607	28.8667	12.2612	11.5426
ENSMUSG00000040711	2957	3894.32	2629.49	5477.37	5427.67	-0.787044	1.4239e-07	3.80179e-06	Sh3pxd2b	11	32347820	32428173	+	9709	protein_coding	SH3 and PX domains 2B [Source:MGI Symbol;Acc:MGI:2442062]	-	3026	3727	2661	5965	5199	33.4723	44.716	29.2984	60.2063	60.0391
ENSMUSG00000035148	105.537	125.387	120.555	33.9753	39.6714	1.67227	1.42509e-07	3.80179e-06	Gpr33	12	52023003	52028063	-	1388	protein_coding	G protein-coupled receptor 33 [Source:MGI Symbol;Acc:MGI:1277106]	-	108	120	122	37	38	4.33447	5.22373	4.87365	1.35497	1.59219
ENSMUSG00000023883	2383.39	2410.57	2683.84	1609.69	1643.23	0.616019	1.42103e-07	3.80179e-06	Phf10	17	14945009	14961273	-	4914	protein_coding	PHD finger protein 10 [Source:MGI Symbol;Acc:MGI:1919307]	-	2439	2307	2716	1753	1574	95.2116	97.6815	105.533	62.4417	64.1477
ENSMUSG00000042901	2301.3	2353.1	2526.72	1593.16	1558.67	0.602987	1.44416e-07	3.84429e-06	Aida	1	183296590	183325476	+	6175	protein_coding	axin interactor, dorsalization associated [Source:MGI Symbol;Acc:MGI:1919737]	-	2355	2252	2557	1735	1493	90.3496	93.711	97.6447	60.7365	59.7989
ENSMUSG00000042626	4120.84	4513.94	4203.62	6232.17	6343.25	-0.555143	1.47667e-07	3.9223e-06	Shc1	3	89418443	89430027	+	5645	protein_coding	src homology 2 domain-containing transforming protein C1 [Source:MGI Symbol;Acc:MGI:98296]	-	4217	4320	4254	6787	6076	125.958	139.957	126.475	184.976	189.469
ENSMUSG00000059775	90.8794	81.5017	95.8513	15.6103	28.1876	2.04195	1.50647e-07	3.99046e-06	Rps26-ps1	8	107439131	107439579	-	449	transcribed_processed_pseudogene	ribosomal protein S26, pseudogene 1 [Source:MGI Symbol;Acc:MGI:3704322]	-	93	78	97	17	27	12.9517	11.7821	13.4461	2.16026	3.92558
ENSMUSG00000034616	166.124	168.228	198.62	324.142	422.813	-1.07028	1.50885e-07	3.99046e-06	Ssh3	19	4261668	4269172	-	2740	protein_coding	slingshot protein phosphatase 3 [Source:MGI Symbol;Acc:MGI:2683546]	-	170	161	201	353	405	3.4676	3.56199	4.08093	6.57007	8.62449
ENSMUSG00000022351	4919.21	4628.88	4839.01	3365.39	3135.08	0.561082	1.53636e-07	4.05446e-06	Sqle	15	59315077	59331192	+	5546	protein_coding	squalene epoxidase [Source:MGI Symbol;Acc:MGI:109296]	-	5034	4430	4897	3665	3003	100.836	96.248	97.6368	66.9869	62.7993
ENSMUSG00000027670	1312.38	1288.35	1410.1	2156.97	1977.31	-0.62885	1.56043e-07	4.10913e-06	Ocstamp	2	165393760	165400405	-	3657	protein_coding	osteoclast stimulatory transmembrane protein [Source:MGI Symbol;Acc:MGI:1921864]	-	1343	1233	1427	2349	1894	20.4575	20.3717	21.6363	32.6494	30.12
ENSMUSG00000012519	798.37	686.495	816.218	450.861	440.561	0.783317	1.56455e-07	4.11114e-06	Mlkl	8	111311797	111338177	-	2303	protein_coding	mixed lineage kinase domain-like [Source:MGI Symbol;Acc:MGI:1921818]	-	817	657	826	491	422	34.6889	30.2566	34.9085	19.0224	18.7059
ENSMUSG00000028430	1663.19	1581.97	1442.71	2434.28	2377.15	-0.622552	1.68949e-07	4.42995e-06	Nol6	4	41114427	41124455	-	5242	protein_coding	nucleolar protein family 6 (RNA-associated) [Source:MGI Symbol;Acc:MGI:2140151]	-	1702	1514	1460	2651	2277	57.9533	55.9154	49.4828	82.3651	80.9431
ENSMUSG00000062933	601.954	398.104	533.605	953.144	952.113	-0.897194	1.71947e-07	4.49892e-06	Gm10123	9	96895658	96896147	+	490	processed_pseudogene	predicted pseudogene 10123 [Source:MGI Symbol;Acc:MGI:3704342]	-	616	381	540	1038	912	70.0304	46.9805	61.1057	107.676	108.243
ENSMUSG00000024392	3955.7	4163.9	4367.66	6219.31	6019.61	-0.55603	1.72317e-07	4.49898e-06	Bag6	17	35135178	35147322	+	6215	protein_coding	BCL2-associated athanogene 6 [Source:MGI Symbol;Acc:MGI:1919439]	-	4048	3985	4420	6773	5766	133.668	142.726	145.275	204.072	198.774
ENSMUSG00000055917	991.856	937.269	1146.26	615.228	608.643	0.744474	1.73909e-07	4.53087e-06	Zfp277	12	40315046	40445902	-	12234	protein_coding	zinc finger protein 277 [Source:MGI Symbol;Acc:MGI:1890393]	-	1015	897	1160	670	583	19.3768	18.5736	22.0423	11.671	11.6194
ENSMUSG00000031245	839.413	857.857	1009.9	525.239	539.74	0.761273	1.78382e-07	4.63754e-06	Hmgn5	X	109004534	109013404	-	1934	protein_coding	high-mobility group nucleosome binding domain 5 [Source:MGI Symbol;Acc:MGI:1355295]	-	859	821	1022	572	517	24.7422	25.6493	29.3008	15.0334	15.5466
ENSMUSG00000039953	1341.69	1251.78	1327.1	2044.03	1949.12	-0.61144	1.79021e-07	4.6443e-06	Clstn1	4	149586468	149648899	+	4662	protein_coding	calsyntenin 1 [Source:MGI Symbol;Acc:MGI:1929895]	-	1373	1198	1343	2226	1867	34.1601	32.329	33.2588	50.5345	48.4943
ENSMUSG00000025950	745.602	832.78	811.277	445.352	497.98	0.756697	1.80105e-07	4.66254e-06	Idh1	1	65158616	65186500	-	2771	protein_coding	isocitrate dehydrogenase 1 (NADP+), soluble [Source:MGI Symbol;Acc:MGI:96413]	-	763	797	821	485	477	39.03	44.2201	41.8022	22.6376	25.4736
ENSMUSG00000021537	2341.37	2087.7	2651.23	1504.09	1433.39	0.684251	1.81428e-07	4.6869e-06	Cetn3	13	81783077	81797155	+	3113	protein_coding	centrin 3 [Source:MGI Symbol;Acc:MGI:1097706]	-	2396	1998	2683	1638	1373	187.197	169.315	208.649	116.773	111.991
ENSMUSG00000010760	18.5668	15.6734	25.6921	82.6426	92.9146	-2.13248	1.82736e-07	4.71073e-06	Phlda2	7	143501545	143503150	-	1121	protein_coding	pleckstrin homology like domain, family A, member 2 [Source:MGI Symbol;Acc:MGI:1202307]	-	19	15	26	90	89	2.12533	1.81991	2.89487	9.18608	10.3935
ENSMUSG00000032596	485.667	541.255	536.57	298.431	282.92	0.841604	1.8816e-07	4.84038e-06	Uba7	9	107975505	107984060	+	6692	protein_coding	ubiquitin-like modifier activating enzyme 7 [Source:MGI Symbol;Acc:MGI:1349462]	-	497	518	543	325	271	15.0222	16.9822	16.3365	8.96345	8.55154
ENSMUSG00000055053	352.768	414.823	323.128	668.486	642.05	-0.850709	1.89823e-07	4.87292e-06	Nfic	10	81396186	81455635	-	6630	protein_coding	nuclear factor I/C [Source:MGI Symbol;Acc:MGI:109591]	CTF/NFI	361	397	327	728	615	8.28931	9.88755	7.4738	15.2531	14.743
ENSMUSG00000025422	255.049	225.697	262.85	439.842	493.804	-0.912105	1.92219e-07	4.9241e-06	Agap2	10	127075284	127093169	+	5941	protein_coding	ArfGAP with GTPase domain, ankyrin repeat and PH domain 2 [Source:MGI Symbol;Acc:MGI:3580016]	-	261	216	266	479	473	3.77251	3.38634	3.82696	6.31744	7.13756
ENSMUSG00000081169	353.746	317.648	377.476	184.568	167.037	0.991052	1.95508e-07	4.99791e-06	Gm12551	4	86627075	86631251	-	726	unprocessed_pseudogene	predicted gene 12551 [Source:MGI Symbol;Acc:MGI:3651664]	-	362	304	382	201	160	27.7763	25.3003	29.175	14.0727	12.8169
ENSMUSG00000022587	18744.6	16254.4	20321.5	12339.5	11717.7	0.616384	1.98835e-07	5.07236e-06	Ly6e	15	74955051	74959905	+	3784	protein_coding	lymphocyte antigen 6 complex, locus E [Source:MGI Symbol;Acc:MGI:106651]	-	19182	15556	20565	13438	11224	998.648	878.422	1065.69	638.363	610.048
ENSMUSG00000055240	531.596	590.365	504.949	314.96	287.096	0.84801	2.09412e-07	5.33107e-06	Zfp101	17	33360507	33394641	-	7424	protein_coding	zinc finger protein 101 [Source:MGI Symbol;Acc:MGI:107547]	zf-C2H2	544	565	511	343	275	17.1113	19.2761	15.9988	9.84448	9.03055
ENSMUSG00000049103	727.035	724.111	650.208	407.703	416.55	0.765295	2.18342e-07	5.54689e-06	Ccr2	9	124101950	124113557	+	6760	protein_coding	chemokine (C-C motif) receptor 2 [Source:MGI Symbol;Acc:MGI:106185]	-	744	693	658	444	399	11.43	11.5477	10.062	6.22404	6.39949
ENSMUSG00000027399	207.166	211.068	236.17	97.3346	95.0025	1.18133	2.1994e-07	5.57592e-06	Il1a	2	129299610	129309972	-	1974	protein_coding	interleukin 1 alpha [Source:MGI Symbol;Acc:MGI:96542]	-	212	202	239	106	91	5.98261	6.18291	6.71329	2.72945	2.68099
ENSMUSG00000067203	85.0162	80.4568	103.757	22.9563	24.0116	1.93552	2.23264e-07	5.64849e-06	H2-K2	17	33974831	33978790	-	1049	unprocessed_pseudogene	histocompatibility 2, K region locus 2 [Source:MGI Symbol;Acc:MGI:95906]	-	87	77	105	25	23	4.62004	4.43511	5.55007	1.21138	1.27512
ENSMUSG00000001082	934.201	810.837	950.608	1432.47	1439.65	-0.676118	2.24193e-07	5.6603e-06	Mfsd10	5	34633642	34637212	-	2894	protein_coding	major facilitator superfamily domain containing 10 [Source:MGI Symbol;Acc:MGI:1915544]	-	956	776	962	1560	1379	62.2137	54.7743	62.314	92.6334	93.6895
ENSMUSG00000071076	710.423	494.234	677.876	1117.51	1136.9	-0.844336	2.24682e-07	5.66097e-06	Jund	8	70698949	70700616	+	1668	protein_coding	jun D proto-oncogene [Source:MGI Symbol;Acc:MGI:96648]	TF_bZIP	727	473	686	1217	1089	24.2795	17.1338	22.8041	37.0861	37.9693
ENSMUSG00000040842	2132.25	2131.58	2187.78	3133.99	3198.77	-0.55808	2.2778e-07	5.72724e-06	Szrd1	4	141113001	141139775	-	3327	protein_coding	SUZ RNA binding domain containing 1 [Source:MGI Symbol;Acc:MGI:1098672]	-	2182	2040	2214	3413	3064	45.7817	46.4253	46.2378	65.3414	67.1157
ENSMUSG00000025137	1473.61	1411.65	1605.76	898.967	991.785	0.663716	2.29163e-07	5.7502e-06	Pcyt2	11	120610087	120617936	-	4346	protein_coding	phosphate cytidylyltransferase 2, ethanolamine [Source:MGI Symbol;Acc:MGI:1915921]	-	1508	1351	1625	979	950	96.1152	93.397	103.092	56.9362	63.2139
ENSMUSG00000048371	930.292	964.436	922.939	561.051	601.335	0.692877	2.3565e-07	5.90088e-06	Pdp2	8	104591451	104599026	+	5692	protein_coding	pyruvate dehyrogenase phosphatase catalytic subunit 2 [Source:MGI Symbol;Acc:MGI:1918878]	-	952	923	934	611	576	9.31696	9.79774	9.09843	5.45624	5.88515
ENSMUSG00000074863	677.198	811.882	688.746	380.156	444.737	0.816455	2.37259e-07	5.92906e-06	Platr25	13	62671784	62760709	-	6180	protein_coding	pluripotency associated transcript 25 [Source:MGI Symbol;Acc:MGI:3645613]	-	693	777	697	414	426	24.7622	30.1137	24.7897	13.4981	15.8915
ENSMUSG00000004056	2078.5	2142.03	2256.95	3185.41	3220.69	-0.568952	2.37959e-07	5.93443e-06	Akt2	7	27591552	27640826	+	7131	protein_coding	thymoma viral proto-oncogene 2 [Source:MGI Symbol;Acc:MGI:104874]	-	2127	2050	2284	3469	3085	77.5944	81.1155	82.9357	115.473	117.494
ENSMUSG00000024989	2041.37	1964.4	2041.53	1370.95	1298.72	0.594483	2.42841e-07	6.04387e-06	Cep55	19	38055025	38074425	+	2778	protein_coding	centrosomal protein 55 [Source:MGI Symbol;Acc:MGI:1921357]	-	2089	1880	2066	1493	1244	53.0159	51.7502	52.1891	34.5734	32.9599
ENSMUSG00000040945	4847.88	4370.79	4375.56	6650.89	6656.44	-0.554145	2.44708e-07	6.07798e-06	Rcc2	4	140700541	140723220	+	4155	protein_coding	regulator of chromosome condensation 2 [Source:MGI Symbol;Acc:MGI:1919784]	-	4961	4183	4428	7243	6376	149.544	136.765	132.859	199.22	200.653
ENSMUSG00000037225	184.69	239.281	163.046	70.7053	82.4747	1.35441	2.54461e-07	6.30744e-06	Fgf2	3	37348346	37410108	+	6782	protein_coding	fibroblast growth factor 2 [Source:MGI Symbol;Acc:MGI:95516]	-	189	229	165	77	79	8.54581	11.2309	7.42605	3.17685	3.72921
ENSMUSG00000037997	735.83	718.886	611.67	407.703	383.142	0.800092	2.57545e-07	6.37098e-06	Parp11	6	127446840	127494261	+	7026	protein_coding	poly (ADP-ribose) polymerase family, member 11 [Source:MGI Symbol;Acc:MGI:2141505]	-	753	688	619	444	367	27.651	27.4026	22.625	14.877	14.0696
ENSMUSG00000026088	506.188	497.369	617.599	303.941	283.964	0.878016	2.58313e-07	6.3771e-06	Mitd1	1	37874801	37890411	-	2770	protein_coding	MIT, microtubule interacting and transport, domain containing 1 [Source:MGI Symbol;Acc:MGI:1916278]	-	518	476	625	331	272	30.1523	30.0527	36.212	17.5806	16.5294
ENSMUSG00000042744	1235.18	1786.77	1138.36	2494.89	2552.54	-0.864167	2.5955e-07	6.39474e-06	Hectd4	5	121220219	121368577	+	16443	protein_coding	HECT domain E3 ubiquitin protein ligase 4 [Source:MGI Symbol;Acc:MGI:3647820]	-	1264	1710	1152	2717	2445	20.2393	29.6982	18.3604	39.6965	40.8719
ENSMUSG00000034165	1421.82	1395.98	1546.47	2285.53	2150.61	-0.6086	2.67095e-07	6.56742e-06	Ccnd3	17	47505051	47599691	+	8775	protein_coding	cyclin D3 [Source:MGI Symbol;Acc:MGI:88315]	-	1455	1336	1565	2489	2060	68.6884	68.409	73.5388	107.216	101.528
ENSMUSG00000078853	359.609	329.141	350.796	183.65	174.345	0.952593	2.68029e-07	6.57719e-06	Igtp	11	58199556	58207591	+	2022	protein_coding	interferon gamma induced GTPase [Source:MGI Symbol;Acc:MGI:107729]	-	368	315	355	200	167	10.9449	10.1616	10.5093	5.42762	5.18536
ENSMUSG00000028041	1125.73	908.012	1085	1695.09	1655.76	-0.688234	2.73378e-07	6.69502e-06	Adam15	3	89338542	89349996	-	6145	protein_coding	a disintegrin and metallopeptidase domain 15 (metargidin) [Source:MGI Symbol;Acc:MGI:1333882]	-	1152	869	1098	1846	1586	38.5194	31.5162	36.5436	56.3214	55.3641
ENSMUSG00000034343	1884.04	1744.97	2122.56	1269.02	1126.46	0.67836	2.745e-07	6.7091e-06	Ube2f	1	91250304	91290337	+	8842	protein_coding	ubiquitin-conjugating enzyme E2F (putative) [Source:MGI Symbol;Acc:MGI:1915171]	-	1928	1670	2148	1382	1079	78.0532	73.3309	86.5566	51.0513	45.604
ENSMUSG00000014498	1562.54	2276.82	1185.79	3339.68	3308.38	-0.989016	2.93091e-07	7.14921e-06	Ankrd52	10	128377115	128408704	+	8401	protein_coding	ankyrin repeat domain 52 [Source:MGI Symbol;Acc:MGI:2444029]	-	1599	2179	1200	3637	3169	25.1764	37.2125	18.8065	52.2519	52.0912
ENSMUSG00000053550	85.9934	80.4568	69.171	190.996	194.181	-1.29395	2.97204e-07	7.23512e-06	Shisa7	7	4825552	4844696	-	6639	protein_coding	shisa family member 7 [Source:MGI Symbol;Acc:MGI:3605641]	-	88	77	70	208	186	1.55278	1.47369	1.22944	3.34893	3.4264
ENSMUSG00000085396	53.7459	54.3344	54.3487	146.92	149.29	-1.4517	3.15069e-07	7.65479e-06	Firre	X	50555744	50635321	-	8247	processed_transcript	functional intergenic repeating RNA element [Source:MGI Symbol;Acc:MGI:2147989]	-	55	52	55	160	143	1.8739	1.92165	1.86522	4.97415	5.08649
ENSMUSG00000072704	1176.55	998.918	1142.31	694.197	669.194	0.698089	3.26938e-07	7.92743e-06	Smim10l1	6	133104909	133110899	+	3068	protein_coding	small integral membrane protein 10 like 1 [Source:MGI Symbol;Acc:MGI:1914379]	-	1204	956	1156	756	641	50.5807	43.5615	48.3391	28.9798	28.1135
ENSMUSG00000062929	515.96	597.679	465.422	288.331	285.008	0.876094	3.31549e-07	8.02335e-06	Cfl2	12	54858809	54862877	-	3266	protein_coding	cofilin 2, muscle [Source:MGI Symbol;Acc:MGI:101763]	-	528	572	471	314	273	19.8333	23.3047	17.6102	10.7623	10.7059
ENSMUSG00000034947	655.7	655.148	627.48	383.829	384.186	0.750613	3.40621e-07	8.22664e-06	Tmem106a	11	101582242	101591788	+	3138	protein_coding	transmembrane protein 106A [Source:MGI Symbol;Acc:MGI:1922056]	-	671	627	635	418	368	26.7756	27.1376	25.2216	15.2198	15.3307
ENSMUSG00000020134	1586.97	1831.7	1549.43	990.792	1093.05	0.668716	3.50485e-07	8.44821e-06	Peli1	11	21091291	21150323	+	6553	protein_coding	pellino 1 [Source:MGI Symbol;Acc:MGI:1914495]	-	1624	1753	1568	1079	1047	30.5321	35.747	29.3426	18.51	20.5502
ENSMUSG00000086706	51.7915	40.7508	52.3724	2.75475	8.35187	3.15124	3.67154e-07	8.83261e-06	Gm15848	1	130809977	130824084	-	1066	antisense	predicted gene 15848 [Source:MGI Symbol;Acc:MGI:3802054]	-	53	39	53	3	8	5.09038	4.0628	5.06678	0.262912	0.802162
ENSMUSG00000049922	285.342	339.59	352.772	587.68	577.323	-0.838253	3.70177e-07	8.88787e-06	Slc35c1	2	92452764	92460538	-	3275	protein_coding	solute carrier family 35, member C1 [Source:MGI Symbol;Acc:MGI:2443301]	-	292	325	357	640	553	7.61168	9.18899	9.26292	15.2227	15.0495
ENSMUSG00000039206	486.644	541.255	500.008	833.772	839.363	-0.716246	3.79911e-07	9.10373e-06	Daglb	5	143464584	143505942	+	9567	protein_coding	diacylglycerol lipase, beta [Source:MGI Symbol;Acc:MGI:2442032]	-	498	518	506	908	804	8.6288	9.73504	8.72678	14.3556	14.5437
ENSMUSG00000001420	303.908	273.762	273.72	499.528	514.684	-0.836969	3.85303e-07	9.21492e-06	Tmem79	3	88328655	88336148	-	2912	protein_coding	transmembrane protein 79 [Source:MGI Symbol;Acc:MGI:1919163]	-	311	262	277	544	493	9.47734	8.65992	8.4021	15.1265	15.6845
ENSMUSG00000074865	589.25	579.916	568.191	356.281	313.195	0.789627	3.88242e-07	9.26711e-06	Zfp934	13	62479827	62571199	-	5764	protein_coding	zinc finger protein 934 [Source:MGI Symbol;Acc:MGI:1924367]	zf-C2H2	603	555	575	388	300	22.275	22.2372	21.1422	13.0782	11.5696
ENSMUSG00000061778	2251.46	2417.88	1960.5	1398.5	1422.95	0.647518	3.98199e-07	9.47016e-06	Mospd2	X	164936169	164980375	-	7914	protein_coding	motile sperm domain containing 2 [Source:MGI Symbol;Acc:MGI:1924013]	-	2304	2314	1984	1523	1363	76.7165	83.5711	65.7552	46.2723	47.3806
ENSMUSG00000043940	2639.41	3893.27	2194.7	5352.48	5595.75	-0.912198	3.98296e-07	9.47016e-06	Wdfy3	5	101832956	102069921	-	15346	protein_coding	WD repeat and FYVE domain containing 3 [Source:MGI Symbol;Acc:MGI:1096875]	-	2701	3726	2221	5829	5360	24.3191	36.3875	19.9046	47.8885	50.3831
ENSMUSG00000029486	720.195	659.328	803.372	433.414	418.638	0.772266	3.99803e-07	9.48758e-06	Mrpl1	5	96209493	96266727	+	4295	protein_coding	mitochondrial ribosomal protein L1 [Source:MGI Symbol;Acc:MGI:2137202]	-	737	631	813	472	401	14.4307	13.401	15.845	8.4329	8.19714
ENSMUSG00000097134	68.4038	92.9955	79.0526	18.365	20.8797	2.03206	4.02002e-07	9.5213e-06	1110002J07Rik	10	66912489	66920258	-	2513	lincRNA	RIKEN cDNA 1110002J07 gene [Source:MGI Symbol;Acc:MGI:1915738]	-	70	89	80	20	20	2.98121	4.11122	3.3913	0.777212	0.889247
ENSMUSG00000039713	336.156	352.129	284.589	585.844	571.059	-0.835436	4.12087e-07	9.74132e-06	Plekhg5	4	152072498	152115400	+	4945	protein_coding	pleckstrin homology domain containing, family G (with RhoGef domain) member 5 [Source:MGI Symbol;Acc:MGI:2652860]	-	344	337	288	638	547	6.96325	7.39895	5.80268	11.7839	11.5595
ENSMUSG00000079003	1906.51	1721.98	2115.65	2893.41	3025.47	-0.627958	4.14287e-07	9.77446e-06	Samd1	8	83997672	84000409	+	2393	protein_coding	sterile alpha motif domain containing 1 [Source:MGI Symbol;Acc:MGI:2142433]	-	1951	1648	2141	3151	2898	84.5778	77.4895	92.3842	124.641	131.158
ENSMUSG00000066036	2633.55	3982.09	2319.21	5477.37	5597.84	-0.894953	4.19378e-07	9.87554e-06	Ubr4	4	139352609	139489588	+	17997	protein_coding	ubiquitin protein ligase E3 component n-recognin 4 [Source:MGI Symbol;Acc:MGI:1916366]	-	2695	3811	2347	5965	5362	37.3452	57.2798	32.3721	75.4226	77.5713
ENSMUSG00000078429	3618.56	3809.68	3278.71	5164.24	5448.55	-0.572223	4.32358e-07	1.01616e-05	Ctdsp2	10	126978717	126999975	+	5524	protein_coding	CTD (carboxy-terminal domain, RNA polymerase II, polypeptide A) small phosphatase 2 [Source:MGI Symbol;Acc:MGI:1098748]	-	3703	3646	3318	5624	5219	79.2773	84.6639	70.7055	109.864	116.649
ENSMUSG00000023919	807.165	724.111	792.502	473.817	466.661	0.720151	4.51854e-07	1.05995e-05	Cenpq	17	40923051	40935047	-	2604	protein_coding	centromere protein Q [Source:MGI Symbol;Acc:MGI:1933744]	-	826	693	802	516	447	34.4668	31.3647	33.3102	19.6465	19.4727
ENSMUSG00000087107	2963.84	2452.36	3086.02	1772.22	1834.28	0.65251	4.59754e-07	1.07529e-05	AI662270	11	83223576	83226604	+	3029	processed_transcript	expressed sequence AI662270 [Source:MGI Symbol;Acc:MGI:2144254]	-	3033	2347	3123	1930	1757	137.924	115.762	141.358	80.0826	83.4134
ENSMUSG00000044456	2294.46	2178.6	2259.92	3248.77	3302.12	-0.545315	4.60148e-07	1.07529e-05	Rin3	12	102283048	102390855	+	6835	protein_coding	Ras and Rab interactor 3 [Source:MGI Symbol;Acc:MGI:2385708]	-	2348	2085	2287	3538	3163	72.9491	70.2611	70.7246	100.299	102.593
ENSMUSG00000075327	301.954	281.076	335.974	554.623	534.52	-0.82979	4.6957e-07	1.09522e-05	Zbtb2	10	4367075	4388108	-	7374	protein_coding	zinc finger and BTB domain containing 2 [Source:MGI Symbol;Acc:MGI:2685949]	ZBTB	309	269	340	604	512	3.94074	3.72099	4.31599	7.02864	6.81691
ENSMUSG00000037443	4407.16	4283.02	5213.52	2977.89	3090.19	0.611306	4.77979e-07	1.11271e-05	Cep85	4	134129858	134187112	-	5269	protein_coding	centrosomal protein 85 [Source:MGI Symbol;Acc:MGI:1917262]	-	4510	4099	5276	3243	2960	186.237	183.592	216.859	122.195	127.609
ENSMUSG00000053716	1726.71	1880.81	1725.32	2675.78	2611	-0.572635	4.80444e-07	1.11633e-05	Dusp7	9	106368632	106375724	+	3356	protein_coding	dual specificity phosphatase 7 [Source:MGI Symbol;Acc:MGI:2387100]	-	1767	1800	1746	2914	2501	76.3043	84.3086	75.048	114.82	112.752
ENSMUSG00000042594	3385.01	3806.55	3425.94	5097.21	5309.7	-0.5561	4.83327e-07	1.1209e-05	Sh2b3	5	121815488	121837646	-	4807	protein_coding	SH2B adaptor protein 3 [Source:MGI Symbol;Acc:MGI:893598]	-	3464	3643	3467	5551	5086	85.3453	97.3526	85.0232	124.792	130.821
ENSMUSG00000029344	1054.4	893.384	1101.8	1622.55	1611.91	-0.669569	5.02227e-07	1.16253e-05	Tpst2	5	112276691	112315361	+	2793	protein_coding	protein-tyrosine sulfotransferase 2 [Source:MGI Symbol;Acc:MGI:1309516]	-	1079	855	1115	1767	1544	62.0938	53.3678	63.8681	92.7851	92.7624
ENSMUSG00000028175	902.931	966.526	828.076	520.648	573.147	0.7178	5.03445e-07	1.16315e-05	Depdc1a	3	159495433	159529955	+	3323	protein_coding	DEP domain containing 1a [Source:MGI Symbol;Acc:MGI:1923381]	-	924	925	838	567	549	18.7993	20.4125	16.9705	10.5261	11.6611
ENSMUSG00000006456	1151.14	1174.46	1137.37	1726.31	1744.5	-0.588242	5.16236e-07	1.19045e-05	Rbm14	19	4800569	4811634	-	3910	protein_coding	RNA binding motif protein 14 [Source:MGI Symbol;Acc:MGI:1929092]	-	1178	1124	1151	1880	1671	27.9598	28.9362	27.1923	40.7157	41.406
ENSMUSG00000021714	855.048	820.241	991.122	516.057	552.267	0.735221	5.21132e-07	1.19949e-05	Cenpk	13	104228611	104252392	+	5231	protein_coding	centromere protein K [Source:MGI Symbol;Acc:MGI:1926210]	-	875	785	1003	562	529	43.4815	42.311	49.6112	25.4828	27.4442
ENSMUSG00000040761	643.973	1098.18	594.871	1545.42	1627.57	-1.0267	5.2529e-07	1.20679e-05	Spen	4	141467890	141538597	-	14089	protein_coding	spen family transcription repressor [Source:MGI Symbol;Acc:MGI:1891706]	-	659	1051	602	1683	1559	8.01359	13.8622	7.28653	18.6741	19.7918
ENSMUSG00000026721	1224.43	1440.91	1154.17	788.777	777.768	0.700494	5.26462e-07	1.20721e-05	Rabgap1l	1	160219174	160793211	-	23232	protein_coding	RAB GTPase activating protein 1-like [Source:MGI Symbol;Acc:MGI:1352507]	-	1253	1379	1168	859	745	37.5469	44.8202	34.8376	23.4872	23.3065
ENSMUSG00000110631	8539.73	10238.9	8645.39	6065.05	6134.45	0.583617	5.40742e-07	1.23764e-05	Gm42047	8	121833247	121841178	+	5647	lincRNA	predicted gene, 42047 [Source:MGI Symbol;Acc:MGI:5624932]	-	8739	9799	8749	6605	5876	142.136	172.866	141.639	98.0233	99.7749
ENSMUSG00000030172	439.739	662.462	438.742	975.182	953.157	-0.909427	5.42457e-07	1.23925e-05	Erc1	6	119570796	119848167	-	16271	protein_coding	ELKS/RAB6-interacting/CAST family member 1 [Source:MGI Symbol;Acc:MGI:2151013]	-	450	634	444	1062	913	5.62687	8.59865	5.52611	12.117	11.9185
ENSMUSG00000021670	12678.2	13430	11707.7	8636.15	8759.02	0.535332	5.43978e-07	1.24041e-05	Hmgcr	13	96648967	96670936	-	7275	protein_coding	3-hydroxy-3-methylglutaryl-Coenzyme A reductase [Source:MGI Symbol;Acc:MGI:96159]	-	12974	12853	11848	9405	8390	519.203	557.897	471.944	343.429	350.528
ENSMUSG00000058163	204.234	233.011	166.999	90.9068	76.2108	1.26626	5.46269e-07	1.24332e-05	Gm5431	11	48887422	48902214	-	3862	protein_coding	predicted gene 5431 [Source:MGI Symbol;Acc:MGI:3645205]	-	209	223	169	99	73	4.51612	5.2265	3.63486	1.95195	1.6468
ENSMUSG00000058006	1007.49	1583.01	834.005	2255.22	2275.88	-0.989349	5.69329e-07	1.29278e-05	Mdn1	4	32657119	32775217	+	21836	protein_coding	midasin AAA ATPase 1 [Source:MGI Symbol;Acc:MGI:1926159]	-	1031	1515	844	2456	2180	13.9876	22.2937	11.3975	30.4037	30.8772
ENSMUSG00000024401	104.56	88.8159	115.614	37.6483	20.8797	1.80563	5.7011e-07	1.29278e-05	Tnf	17	35199381	35202007	-	1639	protein_coding	tumor necrosis factor [Source:MGI Symbol;Acc:MGI:104798]	-	107	85	117	41	20	3.84551	3.31342	4.18541	1.34453	0.75041
ENSMUSG00000041939	618.566	526.626	606.729	337.916	336.163	0.793309	5.84209e-07	1.3223e-05	Mvk	5	114444269	114460591	+	2675	protein_coding	mevalonate kinase [Source:MGI Symbol;Acc:MGI:107624]	-	633	504	614	368	322	27.2293	23.5153	26.2895	14.4443	14.4606
ENSMUSG00000043439	188.599	173.452	210.478	344.344	400.89	-0.963854	5.87331e-07	1.32691e-05	Epop	11	97627389	97629702	-	2314	protein_coding	elongin BC and polycomb repressive complex 2 associated protein [Source:MGI Symbol;Acc:MGI:2143991]	-	193	166	213	375	384	4.64618	4.33445	5.10388	8.2373	9.65091
ENSMUSG00000029186	1704.23	1774.23	1615.64	1143.22	1096.18	0.600461	5.96107e-07	1.34179e-05	Pi4k2b	5	52741574	52769340	+	3760	protein_coding	phosphatidylinositol 4-kinase type 2 beta [Source:MGI Symbol;Acc:MGI:1914323]	-	1744	1698	1635	1245	1050	51.4845	54.3694	48.043	33.5362	32.3607
ENSMUSG00000029505	2538.76	3619.51	2310.31	4956.72	4929.69	-0.808483	5.95621e-07	1.34179e-05	Ep400	5	110664373	110770717	-	13971	protein_coding	E1A binding protein p400 [Source:MGI Symbol;Acc:MGI:1276124]	-	2598	3464	2338	5398	4722	37.2808	53.9152	33.3944	70.6796	70.7409
ENSMUSG00000020496	2100.97	1731.39	2161.1	3148.68	3060.96	-0.635921	6.07138e-07	1.36411e-05	Rnf187	11	58932288	58938916	-	1949	protein_coding	ring finger protein 187 [Source:MGI Symbol;Acc:MGI:1914224]	-	2150	1657	2187	3429	2932	90.0511	75.2766	91.1762	131.049	128.207
ENSMUSG00000060279	1025.08	1095.05	1036.58	1644.59	1555.54	-0.604995	6.18156e-07	1.38632e-05	Ap2a1	7	44900373	44929496	-	4300	protein_coding	adaptor-related protein complex 2, alpha 1 subunit [Source:MGI Symbol;Acc:MGI:101921]	-	1049	1048	1049	1791	1490	35.9383	38.943	35.7717	55.9876	53.2925
ENSMUSG00000005442	3595.11	4067.77	3101.83	5510.42	5658.39	-0.638213	6.31561e-07	1.4138e-05	Cic	7	25267704	25294159	+	10294	protein_coding	capicua transcriptional repressor [Source:MGI Symbol;Acc:MGI:1918972]	HMG	3679	3893	3139	6001	5420	92.3164	105.955	78.4012	137.4	141.986
ENSMUSG00000027550	917.589	1154.61	964.442	626.247	592.983	0.730872	7.00818e-07	1.56597e-05	Lrrcc1	3	14533788	14572658	+	7475	protein_coding	leucine rich repeat and coiled-coil domain containing 1 [Source:MGI Symbol;Acc:MGI:1918960]	-	939	1105	976	682	568	19.5106	24.9032	20.1854	12.9302	12.3212
ENSMUSG00000024556	4793.15	4823.23	4758.97	6748.22	6800.51	-0.499521	7.16071e-07	1.59714e-05	Me2	18	73770040	73815392	-	2455	protein_coding	malic enzyme 2, NAD(+)-dependent, mitochondrial [Source:MGI Symbol;Acc:MGI:2147351]	-	4905	4616	4816	7349	6514	111.299	113.607	108.773	152.158	154.311
ENSMUSG00000079108	588.273	611.262	646.255	359.954	372.702	0.748378	7.35274e-07	1.63699e-05	Srp54c	12	55230168	55263836	+	3642	protein_coding	signal recognition particle 54C [Source:MGI Symbol;Acc:MGI:3714359]	-	602	585	654	392	357	11.2571	11.8652	12.1728	6.68856	6.96944
ENSMUSG00000032288	439.739	339.59	454.553	698.789	757.932	-0.82341	7.45288e-07	1.65627e-05	Imp3	9	56937475	56938398	+	924	protein_coding	IMP3, U3 small nucleolar ribonucleoprotein [Source:MGI Symbol;Acc:MGI:1916119]	-	450	325	460	761	726	27.1296	21.252	27.6039	41.8629	45.6946
ENSMUSG00000025265	136.808	168.228	142.295	297.513	305.887	-1.01755	7.59297e-07	1.6798e-05	Fgd1	X	151046150	151089521	+	4931	protein_coding	FYVE, RhoGEF and PH domain containing 1 [Source:MGI Symbol;Acc:MGI:104566]	-	140	161	144	324	293	3.58732	4.47461	3.67272	7.57535	7.83805
ENSMUSG00000029084	1796.09	1714.67	1613.66	1112.92	1145.25	0.597419	7.59991e-07	1.6798e-05	Cd38	5	43868553	43912375	+	3890	protein_coding	CD38 antigen [Source:MGI Symbol;Acc:MGI:107474]	-	1838	1641	1633	1212	1097	49.3435	47.7837	43.6368	29.6894	30.746
ENSMUSG00000064341	53038.4	52200.8	51440.5	37088.1	37996.8	0.476265	7.58596e-07	1.6798e-05	mt-Nd1	MT	2751	3707	+	957	protein_coding	mitochondrially encoded NADH dehydrogenase 1 [Source:MGI Symbol;Acc:MGI:101787]	-	54276	49958	52057	40390	36396	3159.35	3154.15	3016.14	2145.25	2211.78
ENSMUSG00000020250	2887.62	2878.68	2622.57	4173.45	3990.11	-0.545787	7.71626e-07	1.70244e-05	Txnrd1	10	82833951	82897712	+	7086	protein_coding	thioredoxin reductase 1 [Source:MGI Symbol;Acc:MGI:1354175]	-	2955	2755	2654	4545	3822	72.4522	73.2659	64.7705	101.682	97.8324
ENSMUSG00000041757	157.329	235.101	156.129	385.665	376.878	-1.06188	8.24565e-07	1.81597e-05	Plekha6	1	133164210	133303435	+	12530	protein_coding	pleckstrin homology domain containing, family A member 6 [Source:MGI Symbol;Acc:MGI:2388662]	-	161	225	158	420	361	2.79485	4.23645	2.73006	6.65268	6.54241
ENSMUSG00000019261	1260.58	1096.09	1299.43	1904.45	1848.9	-0.622656	8.37813e-07	1.83525e-05	Map1s	8	70905932	70917529	+	7963	protein_coding	microtubule-associated protein 1S [Source:MGI Symbol;Acc:MGI:2443304]	-	1290	1049	1315	2074	1771	39.076	34.4653	39.6486	57.325	56.0063
ENSMUSG00000034156	3382.08	3512.93	2909.14	4764.8	5066.45	-0.588945	8.36653e-07	1.83525e-05	Tspoap1	11	87760541	87785928	+	9499	protein_coding	TSPO associated protein 1 [Source:MGI Symbol;Acc:MGI:2450877]	-	3461	3362	2944	5189	4853	72.3447	76.2236	61.2527	98.97	105.904
ENSMUSG00000025034	1084.69	1008.32	1134.41	1617.96	1656.8	-0.605713	8.37232e-07	1.83525e-05	Trim8	19	46501648	46516444	+	3230	protein_coding	tripartite motif-containing 8 [Source:MGI Symbol;Acc:MGI:1933302]	-	1110	965	1148	1762	1587	19.1436	18.0515	19.7071	27.7281	28.5742
ENSMUSG00000079083	396.742	361.533	344.867	197.424	197.313	0.897821	8.48223e-07	1.85473e-05	Jrkl	9	13242607	13245829	-	3223	protein_coding	Jrk-like [Source:MGI Symbol;Acc:MGI:1924782]	-	406	346	349	215	189	7.01727	6.48641	6.00412	3.39075	3.41037
ENSMUSG00000036111	246.254	161.958	253.957	470.144	429.077	-1.02548	8.66585e-07	1.8915e-05	Lmo1	7	109138572	109175207	-	1552	protein_coding	LIM domain only 1 [Source:MGI Symbol;Acc:MGI:102812]	-	252	155	257	512	411	14.2084	9.47902	14.4232	26.3409	24.1927
ENSMUSG00000035840	823.778	926.82	666.018	442.597	473.969	0.813812	8.8288e-07	1.92364e-05	Lysmd3	13	81657663	81672871	+	4250	protein_coding	LysM, putative peptidoglycan-binding, domain containing 3 [Source:MGI Symbol;Acc:MGI:1915906]	-	843	887	674	482	454	24.8598	28.3714	19.7839	12.9698	13.9773
ENSMUSG00000022861	127.036	195.395	149.212	333.325	328.855	-1.07619	8.85804e-07	1.92658e-05	Dgkg	16	22468461	22657221	-	9255	protein_coding	diacylglycerol kinase, gamma [Source:MGI Symbol;Acc:MGI:105060]	-	130	187	151	363	315	2.41071	3.76124	2.78716	6.1422	6.09833
ENSMUSG00000074207	43.9739	18.8081	31.621	113.863	112.75	-1.84402	8.8742e-07	1.92668e-05	Adh1	3	138260991	138290698	+	2233	protein_coding	alcohol dehydrogenase 1 (class I) [Source:MGI Symbol;Acc:MGI:87921]	-	45	18	32	124	108	2.40112	1.04174	1.69955	6.03724	6.01622
ENSMUSG00000000303	25.4071	24.0325	21.7395	102.844	76.2108	-1.91782	9.15112e-07	1.98328e-05	Cdh1	8	106603351	106670246	+	4574	protein_coding	cadherin 1 [Source:MGI Symbol;Acc:MGI:88354]	-	26	23	22	112	73	0.51598	0.495079	0.434575	2.02812	1.51245
ENSMUSG00000045045	284.365	214.203	250.004	432.496	507.376	-0.911615	9.59294e-07	2.07536e-05	Lrfn4	19	4611785	4615667	-	3366	protein_coding	leucine rich repeat and fibronectin type III domain containing 4 [Source:MGI Symbol;Acc:MGI:2385612]	-	291	205	253	471	486	5.30447	4.05312	4.59041	7.83402	9.24875
ENSMUSG00000024952	1518.57	1475.39	1622.55	2274.51	2277.97	-0.564721	9.88736e-07	2.13529e-05	Rps6ka4	19	6829085	6840601	-	3119	protein_coding	ribosomal protein S6 kinase, polypeptide 4 [Source:MGI Symbol;Acc:MGI:1930076]	-	1554	1412	1642	2477	2182	27.8799	27.4765	29.3222	40.5491	40.8689
ENSMUSG00000073079	107.492	98.22	67.1947	205.688	232.808	-1.26872	9.97405e-07	2.15022e-05	Srp54a	12	55080262	55115367	+	5325	protein_coding	signal recognition particle 54A [Source:MGI Symbol;Acc:MGI:1346087]	-	110	94	68	224	223	4.3183	4.00253	2.65712	8.02385	9.1395
ENSMUSG00000079555	1226.38	1135.8	1293.5	822.753	720.349	0.658763	1.00091e-06	2.15397e-05	Haus3	5	34153880	34169527	-	3871	protein_coding	HAUS augmin-like complex, subunit 3 [Source:MGI Symbol;Acc:MGI:2387633]	-	1255	1087	1309	896	690	57.4926	54.0113	59.6885	37.4534	33.0001
ENSMUSG00000068267	1570.36	1428.37	1684.81	2328.68	2382.37	-0.593188	1.01102e-06	2.17193e-05	Cenpb	2	131175182	131180067	-	4886	protein_coding	centromere protein B [Source:MGI Symbol;Acc:MGI:88376]	-	1607	1367	1705	2536	2282	18.3216	16.9046	19.3489	26.3823	27.162
ENSMUSG00000037408	356.677	423.182	378.464	681.342	629.522	-0.764371	1.02822e-06	2.205e-05	Cnnm4	1	36471620	36508764	+	4829	protein_coding	cyclin M4 [Source:MGI Symbol;Acc:MGI:2151060]	-	365	405	383	742	603	6.87148	8.26988	7.17692	12.7461	11.8515
ENSMUSG00000025854	432.899	424.227	482.221	760.312	715.129	-0.724683	1.03441e-06	2.21227e-05	Fam20c	5	138754514	138810077	+	6590	protein_coding	family with sequence similarity 20, member C [Source:MGI Symbol;Acc:MGI:2136853]	-	443	406	488	828	685	12.3143	12.241	13.5023	21.0015	19.8789
ENSMUSG00000070327	2612.05	4263.16	2310.31	865.91	890.518	1.80173	1.03522e-06	2.21227e-05	Rnf213	11	119393100	119487418	+	16888	protein_coding	ring finger protein 213 [Source:MGI Symbol;Acc:MGI:1289196]	-	2673	4080	2338	943	853	12.4594	20.6274	10.8474	4.01074	4.15093
ENSMUSG00000032312	3360.58	3017.65	3447.68	4897.95	4681.22	-0.548236	1.04257e-06	2.22409e-05	Csk	9	57626646	57653631	-	3737	protein_coding	c-src tyrosine kinase [Source:MGI Symbol;Acc:MGI:88537]	-	3439	2888	3489	5334	4484	169.085	154.013	170.748	239.299	230.163
ENSMUSG00000007817	1196.09	1505.69	1050.41	2048.62	2113.02	-0.734678	1.05365e-06	2.24382e-05	Zmiz1	14	25459185	25666743	+	12523	protein_coding	zinc finger, MIZ-type containing 1 [Source:MGI Symbol;Acc:MGI:3040693]	zf-MIZ	1224	1441	1063	2231	2024	25.3661	32.3909	21.9275	42.1878	43.7907
ENSMUSG00000019897	912.703	844.274	948.631	514.22	598.203	0.698479	1.07197e-06	2.27887e-05	Ccdc59	10	105841067	105847833	+	4314	protein_coding	coiled-coil domain containing 59 [Source:MGI Symbol;Acc:MGI:1289302]	-	934	808	960	560	573	23.5214	22.0707	24.0641	12.8683	15.065
ENSMUSG00000015750	1899.67	1857.82	1850.82	2656.5	2768.65	-0.536938	1.09767e-06	2.32945e-05	Aph1a	3	95893969	95898288	+	3450	protein_coding	aph1 homolog A, gamma secretase subunit [Source:MGI Symbol;Acc:MGI:2385110]	-	1944	1778	1873	2893	2652	58.3158	57.8507	55.9255	79.1869	83.0542
ENSMUSG00000066684	1087.62	1048.03	1343.89	728.173	680.677	0.719239	1.10648e-06	2.34005e-05	Pilrb1	5	137852147	137858106	-	1957	protein_coding	paired immunoglobin-like type 2 receptor beta 1 [Source:MGI Symbol;Acc:MGI:2450532]	-	1113	1003	1360	793	652	81.9033	80.056	99.6156	53.2469	50.0901
ENSMUSG00000035671	618.566	725.156	683.805	1073.44	1068	-0.664162	1.10645e-06	2.34005e-05	Zswim4	8	84210678	84237055	-	4625	protein_coding	zinc finger SWIM-type containing 4 [Source:MGI Symbol;Acc:MGI:2443726]	-	633	694	692	1169	1023	7.6242	9.06644	8.29619	12.8475	12.8636
ENSMUSG00000039145	2578.82	3405.31	2518.81	4504.02	4579.96	-0.680494	1.12384e-06	2.37265e-05	Camk1d	2	5293457	5714515	-	7427	protein_coding	calcium/calmodulin-dependent protein kinase ID [Source:MGI Symbol;Acc:MGI:2442190]	-	2639	3259	2549	4905	4387	63.3383	84.8395	60.8946	107.419	109.924
ENSMUSG00000025017	3969.38	4583.95	3430.88	2612.42	2477.37	0.650301	1.12632e-06	2.3738e-05	Pik3ap1	19	41274218	41385070	-	2615	protein_coding	phosphoinositide-3-kinase adaptor protein 1 [Source:MGI Symbol;Acc:MGI:1933177]	-	4062	4387	3472	2845	2373	86.5307	101.364	73.6194	55.3003	52.7748
ENSMUSG00000031328	8925.72	11275.4	8498.16	14654.4	15045.9	-0.634468	1.17083e-06	2.46292e-05	Flna	X	74223461	74249820	-	9400	protein_coding	filamin, alpha [Source:MGI Symbol;Acc:MGI:95556]	-	9134	10791	8600	15959	14412	156.946	201.112	147.085	250.213	258.53
ENSMUSG00000050549	635.178	570.512	637.362	350.772	381.054	0.748554	1.17263e-06	2.46292e-05	Fam241a	3	127869058	127896324	-	2265	protein_coding	family with sequence similarity 241, member A [Source:MGI Symbol;Acc:MGI:1917867]	-	650	546	645	382	365	18.8588	17.1823	18.627	10.113	11.0558
ENSMUSG00000039899	8275.89	8770.83	7461.58	5445.23	5746.09	0.545956	1.17516e-06	2.46402e-05	Fgl2	5	21372642	21378374	+	3788	protein_coding	fibrinogen-like protein 2 [Source:MGI Symbol;Acc:MGI:103266]	-	8469	8394	7551	5930	5504	124.544	133.89	110.53	79.5723	84.5023
ENSMUSG00000022747	152.443	160.914	146.247	61.5228	63.683	1.29143	1.17718e-06	2.46404e-05	St3gal6	16	58468125	58524243	-	6172	protein_coding	ST3 beta-galactoside alpha-2,3-sialyltransferase 6 [Source:MGI Symbol;Acc:MGI:1888707]	-	156	154	148	67	61	8.82248	9.44655	8.33124	3.45745	3.60159
ENSMUSG00000028076	112.378	108.669	84.9816	33.9753	30.2755	1.66456	1.18359e-06	2.47321e-05	Cd1d1	3	86995834	86999441	-	2570	protein_coding	CD1d1 antigen [Source:MGI Symbol;Acc:MGI:107674]	-	115	104	86	37	29	5.28564	5.18465	3.93442	1.55173	1.39154
ENSMUSG00000000149	943.973	823.376	811.277	1342.48	1332.12	-0.637524	1.24762e-06	2.60257e-05	Gna12	5	140758408	140830431	-	3416	protein_coding	guanine nucleotide binding protein, alpha 12 [Source:MGI Symbol;Acc:MGI:95767]	-	966	788	821	1462	1276	22.792	20.166	19.2811	31.4752	31.4308
ENSMUSG00000039262	1997.39	2692.69	1804.38	3607.81	3652.9	-0.746088	1.26472e-06	2.62926e-05	Prrc2b	2	32151082	32234537	+	11262	protein_coding	proline-rich coiled-coil 2B [Source:MGI Symbol;Acc:MGI:1923304]	-	2044	2577	1826	3929	3499	39.0343	53.3786	34.7095	68.4641	69.7602
ENSMUSG00000049932	3498.37	2774.19	3662.11	5280.86	5046.62	-0.640805	1.26686e-06	2.62926e-05	H2afx	9	44334694	44336077	+	1384	protein_coding	H2A histone family, member X [Source:MGI Symbol;Acc:MGI:102688]	-	3580	2655	3706	5751	4834	144.095	115.909	148.475	211.215	203.128
ENSMUSG00000060509	6982.08	7826.25	7099.91	4931.92	5214.7	0.52554	1.26411e-06	2.62926e-05	Xcr1	9	123852315	123862029	-	4453	protein_coding	chemokine (C motif) receptor 1 [Source:MGI Symbol;Acc:MGI:1346338]	-	7145	7490	7185	5371	4995	89.3823	101.629	89.4661	61.3083	65.2353
ENSMUSG00000029385	655.7	742.919	686.77	426.987	420.725	0.713324	1.29053e-06	2.67387e-05	Ccng2	5	93267257	93276231	+	5458	protein_coding	cyclin G2 [Source:MGI Symbol;Acc:MGI:1095734]	-	671	711	695	465	403	18.8686	21.6857	19.4529	11.9312	11.831
ENSMUSG00000062115	598.045	806.657	481.233	1134.96	1189.1	-0.886871	1.29772e-06	2.68423e-05	Rai1	11	60105013	60199197	+	9591	protein_coding	retinoic acid induced 1 [Source:MGI Symbol;Acc:MGI:103291]	-	612	772	487	1236	1139	7.49936	10.2607	5.93997	13.8199	14.5712
ENSMUSG00000045817	2602.28	2364.59	2039.56	3515.98	3634.11	-0.614187	1.31878e-06	2.72319e-05	Zfp36l2	17	84183931	84187947	-	3530	protein_coding	zinc finger protein 36, C3H type-like 2 [Source:MGI Symbol;Acc:MGI:107945]	-	2663	2263	2064	3829	3481	42.0241	38.7346	32.4205	55.135	57.3495
ENSMUSG00000046949	1113.03	1231.93	1195.67	794.287	729.745	0.630514	1.36696e-06	2.81791e-05	Nqo2	13	33964687	33988443	+	4042	protein_coding	N-ribosyldihydronicotinamide quinone reductase 2 [Source:MGI Symbol;Acc:MGI:104513]	-	1139	1179	1210	865	699	41.606	46.7125	43.9947	28.8312	26.6568
ENSMUSG00000045482	2173.29	3203.64	2086.99	4299.25	4280.33	-0.786162	1.37824e-06	2.8364e-05	Trrap	5	144767732	144859778	+	20859	protein_coding	transformation/transcription domain-associated protein [Source:MGI Symbol;Acc:MGI:2153272]	-	2224	3066	2112	4682	4100	23.3843	34.9663	22.1038	44.9197	45.0062
ENSMUSG00000022390	1775.57	1976.94	1821.17	2796.07	2662.16	-0.555012	1.39398e-06	2.86398e-05	Zc3h7b	15	81745057	81796260	+	10045	protein_coding	zinc finger CCCH type containing 7B [Source:MGI Symbol;Acc:MGI:1328310]	-	1817	1892	1843	3045	2550	32.2145	36.3834	32.524	49.2604	47.1992
ENSMUSG00000019820	371.335	573.646	326.092	834.69	835.187	-0.979647	1.40528e-06	2.88235e-05	Utrn	10	12382188	12869365	-	17108	protein_coding	utrophin [Source:MGI Symbol;Acc:MGI:104631]	-	380	549	330	909	800	5.96626	9.34927	5.15721	13.0226	13.1131
ENSMUSG00000011752	7178.49	6571.33	6751.09	9615.92	9667.29	-0.496584	1.41166e-06	2.8906e-05	Pgam1	19	41911871	41918664	+	1831	protein_coding	phosphoglycerate mutase 1 [Source:MGI Symbol;Acc:MGI:97552]	-	7346	6289	6832	10472	9260	223.493	207.531	206.892	290.709	294.119
ENSMUSG00000020092	169.055	140.016	204.549	341.589	347.647	-1.00811	1.41649e-06	2.89564e-05	Pald1	10	61319656	61383530	-	4535	protein_coding	phosphatase domain containing, paladin 1 [Source:MGI Symbol;Acc:MGI:1351623]	-	173	134	207	372	333	5.37487	4.51558	6.40139	10.5458	10.801
ENSMUSG00000034795	225.733	190.171	242.099	100.089	102.31	1.11684	1.42035e-06	2.89869e-05	Ccdc122	14	77036772	77112257	+	1985	protein_coding	coiled-coil domain containing 122 [Source:MGI Symbol;Acc:MGI:1918358]	-	231	182	245	109	98	10.1005	8.63159	10.663	4.34885	4.4736
ENSMUSG00000024789	8872.95	10118.7	8553.49	6234.92	6358.91	0.544097	1.43122e-06	2.91602e-05	Jak2	19	29251828	29313080	+	5030	protein_coding	Janus kinase 2 [Source:MGI Symbol;Acc:MGI:96629]	-	9080	9684	8656	6790	6091	101.406	117.305	96.2222	69.1927	71.017
ENSMUSG00000031278	2388.27	2716.72	2192.72	1604.18	1581.64	0.610628	1.50782e-06	3.06189e-05	Acsl4	X	142317993	142390535	-	5405	protein_coding	acyl-CoA synthetase long-chain family member 4 [Source:MGI Symbol;Acc:MGI:1354713]	-	2444	2600	2219	1747	1515	33.013	38.0929	29.8348	21.5323	21.3646
ENSMUSG00000001761	18.5668	34.4815	23.7158	101.926	86.6507	-1.88664	1.50635e-06	3.06189e-05	Smo	6	29735503	29761365	+	5621	protein_coding	smoothened, frizzled class receptor [Source:MGI Symbol;Acc:MGI:108075]	-	19	33	24	111	83	0.337075	0.634999	0.423805	1.79684	1.53726
ENSMUSG00000029723	967.426	821.286	990.134	1482.06	1412.51	-0.643633	1.51858e-06	3.07865e-05	Tsc22d4	5	137745730	137768450	+	7509	protein_coding	TSC22 domain family, member 4 [Source:MGI Symbol;Acc:MGI:1926079]	-	990	786	1002	1614	1353	35.3293	30.4235	35.5917	52.5554	50.4075
ENSMUSG00000022565	438.762	505.728	359.689	800.715	724.525	-0.811819	1.52547e-06	3.08751e-05	Plec	15	76170974	76232574	-	18113	protein_coding	plectin [Source:MGI Symbol;Acc:MGI:1277961]	-	449	484	364	872	694	2.58335	3.02043	2.08459	4.57792	4.16864
ENSMUSG00000067931	305.863	310.333	384.393	168.958	176.433	0.95027	1.62907e-06	3.29175e-05	Zfp948	17	21567008	21588699	+	2652	protein_coding	zinc finger protein 948 [Source:MGI Symbol;Acc:MGI:3040683]	zf-C2H2	313	297	389	184	169	6.57466	6.76662	8.13318	3.52664	3.70607
ENSMUSG00000070291	462.214	461.843	383.405	247.928	235.94	0.848452	1.66032e-06	3.34935e-05	Ddx43	9	78395777	78423587	+	2207	protein_coding	DEAD (Asp-Glu-Ala-Asp) box polypeptide 43 [Source:MGI Symbol;Acc:MGI:3642857]	-	473	442	388	270	226	11.9388	12.1007	9.74796	6.2184	5.95534
ENSMUSG00000058818	709.445	792.029	768.787	467.39	473.969	0.685005	1.68232e-06	3.38815e-05	Pirb	7	3711409	3720391	-	4471	protein_coding	paired Ig-like receptor B [Source:MGI Symbol;Acc:MGI:894311]	-	726	758	778	509	454	13.4809	15.2664	14.3795	8.62409	8.80106
ENSMUSG00000015776	661.563	598.724	589.93	963.245	977.169	-0.653396	1.6918e-06	3.40166e-05	Med22	2	26905262	26910677	-	3614	protein_coding	mediator complex subunit 22 [Source:MGI Symbol;Acc:MGI:98446]	-	677	573	597	1049	936	21.9901	20.1874	19.3017	31.0905	31.7404
ENSMUSG00000059743	337.133	314.513	338.938	181.814	173.301	0.89468	1.69915e-06	3.41084e-05	Fdps	3	89093588	89101959	-	4208	protein_coding	farnesyl diphosphate synthetase [Source:MGI Symbol;Acc:MGI:104888]	-	345	301	343	198	166	16.3702	15.4913	16.1998	8.57263	8.22319
ENSMUSG00000025279	1647.56	1769	1739.16	1185.46	1132.72	0.567925	1.73853e-06	3.48417e-05	Dnase1l3	14	7964533	7994573	-	5151	protein_coding	deoxyribonuclease 1-like 3 [Source:MGI Symbol;Acc:MGI:1314633]	-	1686	1693	1760	1291	1085	35.7792	38.9688	37.1764	24.9985	24.0381
ENSMUSG00000076612	472.964	469.157	568.191	305.777	257.864	0.835717	1.76434e-06	3.53011e-05	Ighg2c	12	113285325	113288932	-	1326	IG_C_gene	immunoglobulin heavy constant gamma 2C [Source:MGI Symbol;Acc:MGI:2686979]	-	484	449	575	333	247	23.2029	23.3469	27.4376	14.5665	12.3621
ENSMUSG00000017670	1589.9	1864.09	1641.33	2515.09	2547.32	-0.575793	1.83507e-06	3.66566e-05	Elmo2	2	165288031	165326479	-	6652	protein_coding	engulfment and cell motility 2 [Source:MGI Symbol;Acc:MGI:2153045]	-	1627	1784	1661	2739	2440	46.124	54.8556	46.8696	70.8511	72.215
ENSMUSG00000001281	4729.64	4335.26	5186.84	3279.99	3189.37	0.554494	1.8769e-06	3.7431e-05	Itgb7	15	102215995	102231944	-	2770	protein_coding	integrin beta 7 [Source:MGI Symbol;Acc:MGI:96616]	-	4840	4149	5249	3572	3055	309.905	288.146	334.535	208.694	204.217
ENSMUSG00000085795	201.303	242.415	214.43	377.401	431.165	-0.881839	1.91451e-06	3.81189e-05	Zfp703	8	26977325	26981461	+	3392	protein_coding	zinc finger protein 703 [Source:MGI Symbol;Acc:MGI:2662729]	-	206	232	217	411	413	9.91827	12.1156	10.3995	18.0562	20.7595
ENSMUSG00000069135	802.279	898.608	763.846	485.755	529.3	0.695247	1.93702e-06	3.85046e-05	Fgfr1op	17	8165501	8196804	+	4008	protein_coding	Fgfr1 oncogene partner [Source:MGI Symbol;Acc:MGI:1922546]	-	821	860	773	529	507	21.2818	24.1797	19.9447	12.5123	13.7206
ENSMUSG00000084883	435.83	390.79	403.168	652.876	693.205	-0.714711	1.96823e-06	3.90616e-05	Ccdc85c	12	108203602	108275425	-	4337	protein_coding	coiled-coil domain containing 85C [Source:MGI Symbol;Acc:MGI:3644008]	-	446	374	408	711	664	8.87317	8.07054	8.07954	12.9071	13.7915
ENSMUSG00000014470	3038.11	2611.19	3112.7	4371.79	4252.15	-0.561956	1.97147e-06	3.90625e-05	Rnf166	8	122466147	122476064	-	1985	protein_coding	ring finger protein 166 [Source:MGI Symbol;Acc:MGI:1915968]	-	3109	2499	3150	4761	4073	178.546	155.662	180.062	249.484	244.198
ENSMUSG00000059897	608.794	630.071	586.966	355.363	384.186	0.719451	1.97544e-06	3.90779e-05	Zfp930	8	69209038	69230536	+	5216	protein_coding	zinc finger protein 930 [Source:MGI Symbol;Acc:MGI:2675306]	zf-C2H2	623	603	594	387	368	19.4316	20.3997	18.4412	11.014	11.983
ENSMUSG00000028670	1425.73	1198.49	1485.2	2115.65	2086.92	-0.617062	2.0005e-06	3.95099e-05	Lypla2	4	135968224	135972626	-	2054	protein_coding	lysophospholipase 2 [Source:MGI Symbol;Acc:MGI:1347000]	-	1459	1147	1503	2304	1999	71.7978	61.2218	73.6202	103.455	102.699
ENSMUSG00000018770	2239.74	1578.83	2195.69	3322.23	3224.87	-0.707216	2.00982e-06	3.963e-05	Atp5g3	2	73908447	73911326	-	2181	protein_coding	ATP synthase, H+ transporting, mitochondrial F0 complex, subunit C3 (subunit 9) [Source:MGI Symbol;Acc:MGI:2442035]	-	2292	1511	2222	3618	3089	165.386	118.26	159.592	238.215	232.702
ENSMUSG00000047045	525.732	516.177	474.316	784.186	833.099	-0.677815	2.02956e-06	3.99549e-05	Tmem164	X	142681406	142843494	+	6851	protein_coding	transmembrane protein 164 [Source:MGI Symbol;Acc:MGI:2148020]	-	538	494	480	854	798	10.0773	10.0363	8.94921	14.596	15.6049
ENSMUSG00000024146	1458.96	1281.04	1641.33	887.948	955.245	0.664718	2.03564e-06	4.00102e-05	Cript	17	87025550	87035810	+	1712	protein_coding	cysteine-rich PDZ-binding protein [Source:MGI Symbol;Acc:MGI:1929655]	-	1493	1226	1661	967	915	95.7067	85.2432	105.983	56.5619	61.2353
ENSMUSG00000061838	277.524	261.223	257.909	444.433	481.277	-0.800921	2.05462e-06	4.03185e-05	Suclg2	6	95473009	95718800	-	4623	protein_coding	succinate-Coenzyme A ligase, GDP-forming, beta subunit [Source:MGI Symbol;Acc:MGI:1306824]	-	284	250	261	484	461	10.0768	9.6212	9.21776	15.6698	17.0766
ENSMUSG00000026074	3628.33	4264.21	3594.92	5658.26	5593.67	-0.555197	2.06686e-06	4.0494e-05	Map4k4	1	39900913	40026310	+	9579	protein_coding	mitogen-activated protein kinase kinase kinase kinase 4 [Source:MGI Symbol;Acc:MGI:1349394]	-	3713	4081	3638	6162	5358	95.0972	113.37	92.7444	144.006	143.266
ENSMUSG00000036905	152.443	126.432	179.845	65.1958	55.3311	1.3416	2.1715e-06	4.24761e-05	C1qb	4	136880129	136886187	-	1088	protein_coding	complement component 1, q subcomponent, beta polypeptide [Source:MGI Symbol;Acc:MGI:88224]	-	156	121	182	71	53	7.98726	6.71963	9.27528	3.31701	2.833
ENSMUSG00000030539	203.257	219.428	204.549	102.844	95.0025	1.07826	2.19985e-06	4.2962e-05	Sema4b	7	80186841	80226527	+	5645	protein_coding	sema domain, immunoglobulin domain (Ig), transmembrane domain (TM) and short cytoplasmic domain, (semaphorin) 4B [Source:MGI Symbol;Acc:MGI:107559]	-	208	210	207	112	91	3.96674	4.34387	3.92937	1.94896	1.8118
ENSMUSG00000017778	7334.85	5855.58	8286.69	4602.27	4463.03	0.659447	2.24092e-06	4.36814e-05	Cox7c	13	86044816	86046904	-	1131	protein_coding	cytochrome c oxidase subunit 7C [Source:MGI Symbol;Acc:MGI:103226]	-	7506	5604	8386	5012	4275	837.935	678.557	931.834	510.537	498.237
ENSMUSG00000033355	40.0651	33.4366	36.5618	4.59125	0	3.93197	2.24382e-06	4.36814e-05	Rtp4	16	23520291	23614222	+	2131	protein_coding	receptor transporter protein 4 [Source:MGI Symbol;Acc:MGI:1915025]	-	41	32	37	5	0	1.87209	1.58482	1.68161	0.208318	0
ENSMUSG00000026672	426.058	485.875	470.363	277.312	251.6	0.799771	2.2784e-06	4.42842e-05	Optn	2	5020642	5064051	-	3753	protein_coding	optineurin [Source:MGI Symbol;Acc:MGI:1918898]	-	436	465	476	302	241	13.1784	15.2446	14.3208	8.32911	7.60487
ENSMUSG00000064043	2339.41	2694.78	2230.27	3635.35	3553.72	-0.570105	2.31121e-06	4.48506e-05	Trerf1	17	47140875	47361958	+	9070	processed_transcript	transcriptional regulating factor 1 [Source:MGI Symbol;Acc:MGI:2442086]	zf-C2H2	2394	2579	2257	3959	3404	30.8919	36.0959	28.989	46.6144	45.8572
ENSMUSG00000021823	927.361	1099.23	620.563	1660.2	1585.81	-0.879612	2.31875e-06	4.49259e-05	Vcl	14	20929398	21033676	+	8191	protein_coding	vinculin [Source:MGI Symbol;Acc:MGI:98927]	-	949	1052	628	1808	1519	16.4432	19.7708	10.8309	28.5848	27.4775
ENSMUSG00000000530	1468.73	1425.23	1518.8	2170.74	2107.8	-0.540412	2.38643e-06	4.61641e-05	Acvrl1	15	101128522	101145336	+	4265	protein_coding	activin A receptor, type II-like 1 [Source:MGI Symbol;Acc:MGI:1338946]	-	1503	1364	1537	2364	2019	55.3013	54.4349	56.2901	79.3668	77.5551
ENSMUSG00000052488	3320.52	3721.91	3197.68	4954.88	4930.74	-0.534243	2.42139e-06	4.67665e-05	Cherp	8	72460489	72475226	-	4621	protein_coding	calcium homeostasis endoplasmic reticulum protein [Source:MGI Symbol;Acc:MGI:106417]	-	3398	3562	3236	5396	4723	131.634	149.666	124.777	190.735	191.011
ENSMUSG00000021713	948.859	1034.44	927.88	614.31	634.742	0.635838	2.43143e-06	4.68865e-05	Ppwd1	13	104205124	104228843	-	5880	protein_coding	peptidylprolyl isomerase domain and WD repeat containing 1 [Source:MGI Symbol;Acc:MGI:2443069]	-	971	990	939	669	608	22.632	25.028	21.7847	14.228	14.7947
ENSMUSG00000025810	2828.99	3771.02	2374.54	5039.36	5045.57	-0.753418	2.49036e-06	4.79473e-05	Nrp1	8	128358604	128503363	+	9785	protein_coding	neuropilin 1 [Source:MGI Symbol;Acc:MGI:106206]	-	2895	3609	2403	5488	4833	50.1146	67.7626	41.4049	86.6852	87.3436
ENSMUSG00000034006	1776.55	1423.14	1817.22	2481.11	2714.36	-0.63502	2.52951e-06	4.86246e-05	Pqlc1	18	80253292	80292725	+	6100	protein_coding	PQ loop repeat containing 1 [Source:MGI Symbol;Acc:MGI:1914193]	-	1818	1362	1839	2702	2600	58.88	47.8451	59.284	79.8498	87.9114
ENSMUSG00000029033	340.065	366.757	330.045	558.296	595.071	-0.738557	2.61449e-06	5.01008e-05	Acap3	4	155891822	155907251	+	5367	protein_coding	ArfGAP with coiled-coil, ankyrin repeat and PH domains 3 [Source:MGI Symbol;Acc:MGI:2153589]	-	348	351	334	608	570	10.0236	10.9658	9.57578	15.9795	17.1403
ENSMUSG00000096433	348.86	360.488	301.388	190.078	169.125	0.906004	2.611e-06	5.01008e-05	Zfp994	17	22197265	22225616	-	4882	protein_coding	zinc finger protein 994 [Source:MGI Symbol;Acc:MGI:3643318]	zf-C2H2	357	345	305	207	162	4.07355	4.26983	3.46407	2.15521	1.92982
ENSMUSG00000048578	10694.5	11277.5	10277.8	14962	14987.4	-0.47822	2.62006e-06	5.01291e-05	Mlec	5	115142981	115158179	-	6007	protein_coding	malectin [Source:MGI Symbol;Acc:MGI:1924015]	-	10944	10793	10401	16294	14356	188.745	201.896	178.549	256.414	258.482
ENSMUSG00000027132	490.553	486.92	432.813	273.639	273.524	0.780876	2.67641e-06	5.11273e-05	Katnbl1	2	112379211	112414240	+	4051	protein_coding	katanin p80 subunit B like 1 [Source:MGI Symbol;Acc:MGI:1919675]	-	502	466	438	298	262	12.1058	12.1889	10.5135	6.55724	6.59613
ENSMUSG00000053560	847.23	667.687	848.827	1229.54	1296.63	-0.680213	2.75607e-06	5.25672e-05	Ier2	8	84661331	84662852	-	1522	protein_coding	immediate early response 2 [Source:MGI Symbol;Acc:MGI:104815]	-	867	639	859	1339	1242	31.7327	25.3674	31.2941	44.7181	47.4577
ENSMUSG00000056724	1289.9	1585.1	1210.49	2158.81	2102.58	-0.64614	2.77247e-06	5.27976e-05	Nbeal2	9	110624789	110654161	-	9554	protein_coding	neurobeachin-like 2 [Source:MGI Symbol;Acc:MGI:2448554]	-	1320	1517	1225	2351	2014	20.2959	25.2992	18.7479	32.9838	32.3289
ENSMUSG00000041654	192.508	196.44	249.016	392.093	398.802	-0.894548	2.79741e-06	5.319e-05	Slc39a11	11	113244853	113650079	-	3359	protein_coding	solute carrier family 39 (metal ion transporter), member 11 [Source:MGI Symbol;Acc:MGI:1917056]	-	197	188	252	427	382	8.18962	8.477	10.4275	16.1972	16.579
ENSMUSG00000024974	6984.03	7290.22	6544.57	4951.21	4892.11	0.495662	2.8639e-06	5.43697e-05	Smc3	19	53600398	53645833	+	5541	protein_coding	structural maintenance of chromosomes 3 [Source:MGI Symbol;Acc:MGI:1339795]	-	7147	6977	6623	5392	4686	198.569	210.254	183.158	136.695	135.921
ENSMUSG00000024006	2570.03	2803.45	2647.27	1786	1911.53	0.532356	2.88726e-06	5.46605e-05	Stk38	17	28970880	29007995	-	11560	protein_coding	serine/threonine kinase 38 [Source:MGI Symbol;Acc:MGI:2442572]	-	2630	2683	2679	1945	1831	110.571	122.347	112.109	74.6141	80.3661
ENSMUSG00000024795	3463.19	4251.67	3475.35	2504.99	2456.49	0.588268	2.88815e-06	5.46605e-05	Kif20b	19	34922361	34975745	+	6957	protein_coding	kinesin family member 20B [Source:MGI Symbol;Acc:MGI:2444576]	-	3544	4069	3517	2728	2353	99.257	123.607	98.0442	69.7151	68.7998
ENSMUSG00000024673	29.3159	37.6162	36.5618	2.75475	1.04398	4.15014	2.91664e-06	5.51146e-05	Ms4a1	19	11249675	11266241	-	6187	protein_coding	membrane-spanning 4-domains, subfamily A, member 1 [Source:MGI Symbol;Acc:MGI:88321]	-	30	36	37	3	1	0.579065	0.753694	0.710869	0.0528375	0.0201513
ENSMUSG00000024521	1684.69	1591.37	1533.62	1093.64	1074.26	0.564631	2.92965e-06	5.519e-05	Pmaip1	18	66458604	66465550	+	2646	protein_coding	phorbol-12-myristate-13-acetate-induced protein 1 [Source:MGI Symbol;Acc:MGI:1930146]	-	1724	1523	1552	1191	1029	36.2952	34.7775	32.5227	22.8791	22.6165
ENSMUSG00000056917	5166.44	4457.51	4971.42	6989.72	6937.27	-0.517266	2.92651e-06	5.519e-05	Sipa1	19	5651185	5663707	-	3868	protein_coding	signal-induced proliferation associated gene 1 [Source:MGI Symbol;Acc:MGI:107576]	-	5287	4266	5031	7612	6645	79.0652	69.1964	74.888	103.87	103.745
ENSMUSG00000017774	3318.56	3459.64	2976.33	4731.75	4651.99	-0.529142	2.97087e-06	5.58173e-05	Myo1c	11	75650504	75673910	+	6585	protein_coding	myosin IC [Source:MGI Symbol;Acc:MGI:106612]	-	3396	3311	3012	5153	4456	77.6591	82.1241	68.5586	107.523	106.382
ENSMUSG00000043079	52.7687	80.4568	66.2066	172.631	157.642	-1.31532	2.97206e-06	5.58173e-05	Synpo	18	60593973	60660142	-	9533	protein_coding	synaptopodin [Source:MGI Symbol;Acc:MGI:1099446]	-	54	77	67	188	151	1.01901	1.57603	1.25847	3.23712	2.97482
ENSMUSG00000037344	1153.09	995.783	978.276	1579.39	1587.9	-0.603172	3.05179e-06	5.72268e-05	Slc12a9	5	137314558	137333597	-	5020	protein_coding	solute carrier family 12 (potassium/chloride transporters), member 9 [Source:MGI Symbol;Acc:MGI:1933532]	-	1180	953	990	1720	1521	42.795	37.4879	35.7378	56.9186	57.5888
ENSMUSG00000029598	1182.41	1166.1	1240.14	1768.55	1734.06	-0.549952	3.12678e-06	5.85435e-05	Plbd2	5	120483282	120503625	-	6620	protein_coding	phospholipase B domain containing 2 [Source:MGI Symbol;Acc:MGI:1919022]	-	1210	1116	1255	1926	1661	19.6514	19.6589	20.2878	28.5417	28.1628
ENSMUSG00000029821	257.003	300.929	346.843	149.675	157.642	0.97335	3.17828e-06	5.94169e-05	Gsdme	6	50188888	50263862	-	12742	protein_coding	gasdermin E [Source:MGI Symbol;Acc:MGI:1889850]	-	263	288	351	163	151	5.16415	6.13369	6.86013	2.92042	3.09541
ENSMUSG00000008140	1125.73	917.416	1096.86	1659.28	1568.06	-0.624359	3.22203e-06	6.0143e-05	Emc10	7	44489937	44496529	-	2917	protein_coding	ER membrane protein complex subunit 10 [Source:MGI Symbol;Acc:MGI:1916933]	-	1152	878	1110	1807	1502	60.1437	49.7186	57.6823	86.0817	81.8664
ENSMUSG00000070808	260.912	241.37	229.253	448.106	410.286	-0.816079	3.2659e-06	6.0869e-05	Bicra	7	15970672	16047921	-	7941	protein_coding	BRD4 interacting chromatin remodeling complex associated protein [Source:MGI Symbol;Acc:MGI:2154263]	-	267	231	232	488	393	3.19517	2.99834	2.76346	5.32865	4.9099
ENSMUSG00000022126	35.1791	38.661	32.6092	1.8365	4.17594	3.58661	3.28856e-06	6.11076e-05	Acod1	14	103046977	103056573	+	2623	protein_coding	aconitate decarboxylase 1 [Source:MGI Symbol;Acc:MGI:103206]	-	36	37	33	2	4	0.764551	0.8523	0.69759	0.0387569	0.0886874
ENSMUSG00000023909	806.188	772.176	789.538	1155.16	1224.59	-0.591829	3.29367e-06	6.11076e-05	Paqr4	17	23736186	23740867	-	2644	protein_coding	progestin and adipoQ receptor family member IV [Source:MGI Symbol;Acc:MGI:1923748]	-	825	739	799	1258	1173	30.6792	29.8072	29.5746	42.686	45.5393
ENSMUSG00000024425	2087.29	1877.67	2072.17	2967.79	2850.08	-0.531541	3.28941e-06	6.11076e-05	Ndfip1	18	38418975	38464399	+	930	protein_coding	Nedd4 family interacting protein 1 [Source:MGI Symbol;Acc:MGI:1929601]	-	2136	1797	2097	3232	2730	127.944	116.749	125.026	176.647	170.718
ENSMUSG00000040007	1125.73	1064.75	1037.57	1554.6	1629.66	-0.565043	3.31906e-06	6.14855e-05	Bahd1	2	118900377	118924528	+	4664	protein_coding	bromo adjacent homology domain containing 1 [Source:MGI Symbol;Acc:MGI:2139371]	-	1152	1019	1050	1693	1561	24.4191	23.4281	22.1538	32.7453	34.5444
ENSMUSG00000116802	231.596	235.101	200.596	98.2528	115.882	1.05682	3.34958e-06	6.19571e-05	AC129328.1	17	17234872	17266063	+	2322	lincRNA	novel transcript	-	237	225	203	107	111	8.3348	8.58255	7.106	3.43357	4.07538
ENSMUSG00000068856	1874.27	1751.24	1973.35	2699.66	2699.74	-0.53251	3.43859e-06	6.35075e-05	Sf3b4	3	96172332	96177564	+	2162	protein_coding	splicing factor 3b, subunit 4 [Source:MGI Symbol;Acc:MGI:109580]	-	1918	1676	1997	2940	2586	90.8539	86.1104	94.1575	127.074	127.886
ENSMUSG00000032737	1275.24	1500.47	1207.53	1988.01	2056.65	-0.607243	3.51912e-06	6.4897e-05	Inppl1	7	101822632	101838229	-	6399	protein_coding	inositol polyphosphate phosphatase-like 1 [Source:MGI Symbol;Acc:MGI:1333787]	-	1305	1436	1222	2165	1970	32.0672	38.2729	29.8885	48.5426	50.5376
ENSMUSG00000029528	3001.95	3092.88	2953.6	4257.01	4198.9	-0.487314	3.55454e-06	6.54516e-05	Pxn	5	115506676	115555987	+	8195	protein_coding	paxillin [Source:MGI Symbol;Acc:MGI:108295]	-	3072	2960	2989	4636	4022	94.3899	98.6468	91.4139	129.976	129.016
ENSMUSG00000037725	1628.01	1718.85	1712.48	1104.66	1192.23	0.554616	3.56592e-06	6.55627e-05	Ckap2	8	22168160	22185819	-	3215	protein_coding	cytoskeleton associated protein 2 [Source:MGI Symbol;Acc:MGI:1931797]	-	1666	1645	1733	1203	1142	65.3105	69.9457	67.6221	43.0317	46.7382
ENSMUSG00000091509	198.371	196.44	218.383	92.7433	102.31	1.06906	3.65303e-06	6.70634e-05	Gm17066	14	105109390	105114676	-	1113	processed_transcript	predicted gene 17066 [Source:MGI Symbol;Acc:MGI:4937893]	-	203	188	221	101	98	11.8536	11.9069	12.8448	5.38133	5.97417
ENSMUSG00000038604	1273.29	1258.05	1118.59	1781.41	1829.06	-0.569263	3.66936e-06	6.72624e-05	Ripor1	8	105605255	105622219	+	4108	protein_coding	RHO family interacting cell polarization regulator 1 [Source:MGI Symbol;Acc:MGI:1922937]	-	1303	1204	1132	1940	1752	17.6692	17.7086	15.2792	24.0043	24.803
ENSMUSG00000111080	258.957	228.832	218.383	114.781	119.014	1.01051	3.87448e-06	7.09164e-05	Gm20300	10	30603195	30606634	-	3440	lincRNA	predicted gene, 20300 [Source:MGI Symbol;Acc:MGI:5012485]	-	265	219	221	125	114	4.29131	3.84658	3.5622	1.84701	1.92729
ENSMUSG00000038181	268.729	288.39	326.092	527.994	485.452	-0.783851	3.95292e-06	7.2244e-05	Chpf2	5	24586741	24594556	+	5588	protein_coding	chondroitin polymerizing factor 2 [Source:MGI Symbol;Acc:MGI:1917522]	-	275	276	330	575	465	8.38028	9.12267	10.0097	15.9885	14.7937
ENSMUSG00000039244	1010.42	959.212	1171.96	1590.41	1604.6	-0.609069	4.01997e-06	7.336e-05	E130309D02Rik	5	143301195	143315360	-	4639	protein_coding	RIKEN cDNA E130309D02 gene [Source:MGI Symbol;Acc:MGI:2442621]	-	1034	918	1186	1732	1537	25.0762	24.1474	28.6291	38.3269	38.9146
ENSMUSG00000029798	141.694	157.779	184.785	75.2966	60.5511	1.24564	4.04878e-06	7.36661e-05	Herc6	6	57581000	57664632	+	9292	protein_coding	hect domain and RLD 6 [Source:MGI Symbol;Acc:MGI:1914388]	-	145	151	187	82	58	4.06511	4.59164	5.21829	2.09765	1.69758
ENSMUSG00000034709	2848.53	2806.58	2898.27	2044.94	1984.61	0.500835	4.04758e-06	7.36661e-05	Ppp1r21	17	88530118	88588367	+	4255	protein_coding	protein phosphatase 1, regulatory subunit 21 [Source:MGI Symbol;Acc:MGI:1921075]	-	2915	2686	2933	2227	1901	153.336	153.249	153.568	106.891	104.397
ENSMUSG00000031565	8965.79	8662.16	8248.15	12017.1	11852.3	-0.468517	4.08014e-06	7.41266e-05	Fgfr1	8	25513654	25575718	+	9875	protein_coding	fibroblast growth factor receptor 1 [Source:MGI Symbol;Acc:MGI:95522]	-	9175	8290	8347	13087	11353	226.754	222.223	205.334	295.123	292.925
ENSMUSG00000033287	761.237	650.968	675.9	1027.52	1146.29	-0.642303	4.15744e-06	7.54191e-05	Kctd17	15	78428564	78439303	+	2541	protein_coding	potassium channel tetramerisation domain containing 17 [Source:MGI Symbol;Acc:MGI:1920094]	-	779	623	684	1119	1098	47.6345	41.3198	41.6315	62.4351	70.0945
ENSMUSG00000032185	773.941	910.102	753.964	1291.98	1225.64	-0.631884	4.16368e-06	7.54206e-05	Carm1	9	21546894	21592623	+	4852	protein_coding	coactivator-associated arginine methyltransferase 1 [Source:MGI Symbol;Acc:MGI:1913208]	-	792	871	763	1407	1174	22.602	26.9605	21.6735	36.638	34.9775
ENSMUSG00000015950	4513.68	4446.02	4870.63	3152.35	3359.54	0.501879	4.21022e-06	7.61509e-05	Ncf1	5	134220053	134229625	-	3663	protein_coding	neutrophil cytosolic factor 1 [Source:MGI Symbol;Acc:MGI:97283]	-	4619	4255	4929	3433	3218	148.389	148.265	157.614	100.633	107.929
ENSMUSG00000042082	479.804	627.981	454.553	855.81	899.914	-0.753872	4.49254e-06	8.11374e-05	Arsb	13	93771630	93943016	+	6037	protein_coding	arylsulfatase B [Source:MGI Symbol;Acc:MGI:88075]	-	491	601	460	932	862	7.53074	9.9981	7.02257	13.0433	13.8026
ENSMUSG00000048495	388.925	367.802	407.121	224.053	220.281	0.804258	4.55208e-06	8.20917e-05	Tyw5	1	57388237	57407101	-	2808	protein_coding	tRNA-yW synthesizing protein 5 [Source:MGI Symbol;Acc:MGI:1915986]	-	398	352	412	244	211	23.4862	22.5299	24.1997	13.1382	12.999
ENSMUSG00000037979	350.814	335.411	371.547	580.334	575.235	-0.712338	4.57936e-06	8.24621e-05	Ccdc92	5	124834418	124862424	-	2729	protein_coding	coiled-coil domain containing 92 [Source:MGI Symbol;Acc:MGI:106485]	-	359	321	376	632	551	16.1018	15.6161	16.7861	25.865	25.8006
ENSMUSG00000051316	492.508	451.394	516.806	303.023	270.392	0.763244	4.59555e-06	8.26322e-05	Taf7	18	37640491	37644204	-	3302	protein_coding	TATA-box binding protein associated factor 7 [Source:MGI Symbol;Acc:MGI:1346348]	-	504	432	523	330	259	8.50268	7.90489	8.78231	5.07988	4.56166
ENSMUSG00000042359	115.309	109.714	111.662	214.871	244.292	-1.03143	4.60345e-06	8.26528e-05	Osbpl6	2	76406508	76600647	+	10063	protein_coding	oxysterol binding protein-like 6 [Source:MGI Symbol;Acc:MGI:2139014]	-	118	105	113	234	234	2.06125	1.98941	1.96475	3.72974	4.26738
ENSMUSG00000004947	891.204	872.486	914.046	1343.4	1299.76	-0.566269	4.69422e-06	8.41593e-05	Dtx2	5	135994800	136032872	+	7032	protein_coding	deltex 2, E3 ubiquitin ligase [Source:MGI Symbol;Acc:MGI:1921448]	-	912	835	925	1463	1245	23.1558	22.9953	23.377	33.8941	33.0014
ENSMUSG00000064345	25392.5	26557	24239.5	18062.9	18775	0.463437	4.7453e-06	8.49506e-05	mt-Nd2	MT	3914	4951	+	1038	protein_coding	mitochondrially encoded NADH dehydrogenase 2 [Source:MGI Symbol;Acc:MGI:102500]	-	25985	25416	24530	19671	17984	1394.53	1479.44	1310.34	963.266	1007.6
ENSMUSG00000076431	74.267	86.7261	40.5145	165.285	193.137	-1.41682	4.80139e-06	8.58292e-05	Sox4	13	28948919	28953713	-	4795	protein_coding	SRY (sex determining region Y)-box 4 [Source:MGI Symbol;Acc:MGI:98366]	HMG	76	83	41	180	185	0.882932	1.04587	0.474111	1.9081	2.2438
ENSMUSG00000063253	1141.37	1153.56	1118.59	775.004	750.624	0.576657	4.82987e-06	8.62124e-05	Scoc	8	83430084	83458391	-	4279	protein_coding	short coiled-coil protein [Source:MGI Symbol;Acc:MGI:1927654]	-	1168	1104	1132	844	719	76.099	78.0175	73.4116	50.1757	48.9061
ENSMUSG00000026696	1057.33	1011.46	1048.44	660.222	714.085	0.597191	4.84392e-06	8.63375e-05	Vamp4	1	162570515	162599084	+	4565	protein_coding	vesicle-associated membrane protein 4 [Source:MGI Symbol;Acc:MGI:1858730]	-	1082	968	1061	719	684	43.1144	41.8367	42.0816	26.142	28.4544
ENSMUSG00000030397	541.367	533.94	595.859	847.545	888.43	-0.63948	4.98111e-06	8.86536e-05	Mark4	7	19424775	19458821	-	4668	protein_coding	MAP/microtubule affinity regulating kinase 4 [Source:MGI Symbol;Acc:MGI:1920955]	-	554	511	603	923	851	12.3051	12.3107	13.3314	18.7064	19.7334
ENSMUSG00000042129	573.615	702.168	478.268	335.161	320.503	0.833871	5.06966e-06	9.00987e-05	Rassf4	6	116633008	116673952	-	9209	protein_coding	Ras association (RalGDS/AF-6) domain family member 4 [Source:MGI Symbol;Acc:MGI:2386853]	-	587	672	484	365	307	18.9233	23.4971	15.5305	10.7366	10.3322
ENSMUSG00000031221	605.863	609.173	687.758	401.276	382.098	0.695075	5.13777e-06	9.11769e-05	Igbp1	X	100494291	100516125	+	5717	protein_coding	immunoglobulin (CD79A) binding protein 1 [Source:MGI Symbol;Acc:MGI:1346500]	-	620	583	696	437	366	11.1197	11.3411	12.4249	7.1515	6.85299
ENSMUSG00000045624	1097.39	1120.13	1059.31	720.827	738.097	0.582518	5.21575e-06	9.24268e-05	Esf1	2	140119883	140170564	-	4471	protein_coding	ESF1 nucleolar pre-rRNA processing protein homolog [Source:MGI Symbol;Acc:MGI:1913830]	-	1123	1072	1072	785	707	53.9757	55.8856	51.2856	34.4273	35.4761
ENSMUSG00000083863	55.7003	80.4568	134.389	14.692	29.2315	2.04857	5.2304e-06	9.25525e-05	Gm13341	2	22587291	22587962	-	672	unprocessed_pseudogene	predicted gene 13341 [Source:MGI Symbol;Acc:MGI:3650228]	-	57	77	136	16	28	4.72506	6.92326	11.2216	1.21023	2.4232
ENSMUSG00000025555	262.866	371.982	310.282	548.196	560.619	-0.816244	5.26849e-06	9.30918e-05	Farp1	14	121035200	121283744	+	5524	protein_coding	FERM, RhoGEF (Arhgef) and pleckstrin domain protein 1 (chondrocyte-derived) [Source:MGI Symbol;Acc:MGI:2446173]	-	269	356	314	597	537	8.07812	11.5956	9.38577	16.3586	16.8357
ENSMUSG00000049562	371.335	307.199	309.293	534.422	580.455	-0.758631	5.34634e-06	9.43313e-05	Ap5b1	19	5568074	5571261	+	3092	protein_coding	adaptor-related protein complex 5, beta 1 subunit [Source:MGI Symbol;Acc:MGI:2685808]	-	380	294	313	582	556	6.84615	5.74509	5.61292	9.56754	10.4577
ENSMUSG00000055069	1020.19	1216.26	1057.33	714.399	708.865	0.625249	5.3798e-06	9.47851e-05	Rab39	9	53684110	53706232	-	2971	protein_coding	RAB39, member RAS oncogene family [Source:MGI Symbol;Acc:MGI:2442855]	-	1044	1164	1070	778	679	19.5749	23.6722	19.9694	13.3105	13.2913
ENSMUSG00000041629	538.436	468.112	564.238	832.853	829.967	-0.666673	5.41914e-06	9.5341e-05	Fam104a	11	113661319	113684155	-	2619	protein_coding	family with sequence similarity 104, member A [Source:MGI Symbol;Acc:MGI:106351]	-	551	448	571	907	795	11.7197	10.3355	12.0888	17.6031	17.6535
ENSMUSG00000001166	68.4038	63.7385	49.4079	13.7738	14.6158	2.09316	5.49447e-06	9.63894e-05	Oas1c	5	120800194	120812514	-	2405	protein_coding	2'-5' oligoadenylate synthetase 1C [Source:MGI Symbol;Acc:MGI:2149633]	-	70	61	50	15	14	3.3529	3.16912	2.38383	0.655584	0.700081
ENSMUSG00000072825	780.781	804.568	645.267	1215.76	1120.19	-0.652025	5.49281e-06	9.63894e-05	Cep170b	12	112720455	112746592	+	8002	protein_coding	centrosomal protein 170B [Source:MGI Symbol;Acc:MGI:2145043]	-	799	770	653	1324	1073	16.4059	17.1486	13.3459	24.8059	23.0012
ENSMUSG00000003031	1464.82	1449.27	1387.37	923.76	1017.88	0.563075	5.54937e-06	9.72133e-05	Cdkn1b	6	134920401	134925513	+	4552	protein_coding	cyclin-dependent kinase inhibitor 1B [Source:MGI Symbol;Acc:MGI:104565]	-	1499	1387	1404	1006	975	28.7943	28.898	26.8444	17.6326	19.5527
ENSMUSG00000042292	2816.28	3034.37	2702.61	3947.56	4147.75	-0.505583	5.5923e-06	9.78253e-05	Mkl1	15	81012281	81190757	-	6114	protein_coding	MKL (megakaryoblastic leukemia)/myocardin-like 1 [Source:MGI Symbol;Acc:MGI:2384495]	-	2882	2904	2735	4299	3973	70.8182	77.3988	66.8945	96.3902	101.922
ENSMUSG00000030431	212.052	142.105	204.549	361.791	361.218	-0.95548	5.69196e-06	9.94266e-05	Tmem238	7	4784557	4789656	-	1439	protein_coding	transmembrane protein 238 [Source:MGI Symbol;Acc:MGI:1922935]	-	217	136	207	394	346	14.9607	10.1699	14.2051	24.7857	24.9038
ENSMUSG00000092517	38.1107	41.7957	26.6803	2.75475	4.17594	3.37007	5.72092e-06	9.97901e-05	Art2a-ps	7	101552453	101560865	-	1257	polymorphic_pseudogene	ADP-ribosyltransferase 2a, pseudogene [Source:MGI Symbol;Acc:MGI:107546]	-	39	40	27	3	4	1.72835	1.92271	1.191	0.121312	0.185065
ENSMUSG00000020741	1530.29	1666.6	1491.13	2326.85	2199.67	-0.534677	5.83549e-06	0.000101644	Cluh	11	74649495	74670847	+	6502	protein_coding	clustered mitochondria (cluA/CLU1) homolog [Source:MGI Symbol;Acc:MGI:1921398]	-	1566	1595	1509	2534	2107	29.947	33.0833	28.7232	44.2164	42.0653
ENSMUSG00000055817	973.289	965.481	1033.61	1496.75	1418.77	-0.557222	5.95391e-06	0.000103559	Mta3	17	83706163	83821516	+	5319	protein_coding	metastasis associated 3 [Source:MGI Symbol;Acc:MGI:2151172]	zf-GATA	996	924	1046	1630	1359	35.2947	35.5147	36.8947	52.705	50.2767
ENSMUSG00000089726	128.013	106.579	136.366	55.095	37.5834	1.41064	6.0299e-06	0.000104732	Mir17hg	14	115042879	115046727	+	3536	lincRNA	Mir17 host gene (non-protein coding) [Source:MGI Symbol;Acc:MGI:1923207]	-	131	102	138	60	36	2.06377	1.74292	2.16397	0.862494	0.592094
ENSMUSG00000116620	42.0195	58.514	90.9105	14.692	12.5278	2.22604	6.04653e-06	0.000104872	AC140300.2	17	4880626	4881115	+	490	processed_pseudogene	peptidylprolyl isomerase A (Ppia) pseudogene	-	43	56	92	16	12	4.88849	6.90527	10.4106	1.65974	1.42425
ENSMUSG00000110386	39.0879	25.0774	40.5145	4.59125	1.04398	3.59191	6.1038e-06	0.000105716	Gm42031	8	85125872	85132289	-	1885	lincRNA	predicted gene, 42031 [Source:MGI Symbol;Acc:MGI:5624916]	-	40	24	41	5	1	1.18209	0.769288	1.20603	0.134827	0.0308524
ENSMUSG00000074102	595.113	661.417	578.072	897.131	1011.62	-0.641944	6.18405e-06	0.000106954	Rbm15b	9	106880918	106887428	-	6511	protein_coding	RNA binding motif protein 15B [Source:MGI Symbol;Acc:MGI:1923598]	-	609	633	585	977	969	9.43408	10.6359	9.02029	13.8099	15.6713
ENSMUSG00000019814	1824.43	1680.19	1943.71	1266.27	1200.58	0.558091	6.1983e-06	0.00010705	Ltv1	10	13178140	13193168	-	2317	protein_coding	LTV1 ribosome biogenesis factor [Source:MGI Symbol;Acc:MGI:2447810]	-	1867	1608	1967	1379	1150	70.2724	65.6468	73.6931	47.3609	45.1894
ENSMUSG00000041935	988.924	1251.78	837.958	613.391	597.159	0.761182	6.29926e-06	0.00010864	AW549877	15	3982035	3995744	-	5199	protein_coding	expressed sequence AW549877 [Source:MGI Symbol;Acc:MGI:2146232]	-	1012	1198	848	668	572	19.2997	24.7807	16.0971	11.6242	11.3885
ENSMUSG00000039942	356.677	301.974	333.009	178.141	186.873	0.857911	6.33879e-06	0.000109168	Ptger4	15	5206661	5244187	-	6648	protein_coding	prostaglandin E receptor 4 (subtype EP4) [Source:MGI Symbol;Acc:MGI:104311]	-	365	289	337	194	179	5.89524	5.06283	5.41778	2.85907	3.01828
ENSMUSG00000043090	736.807	860.992	669.971	447.188	478.145	0.708342	6.39069e-06	0.000109907	Zfp866	8	69761326	69791178	-	5601	protein_coding	zinc finger protein 866 [Source:MGI Symbol;Acc:MGI:3584369]	zf-C2H2	754	824	678	487	458	14.1804	16.8086	12.692	8.3572	8.9925
ENSMUSG00000020464	1040.72	1316.57	1141.32	758.475	737.053	0.640707	6.4586e-06	0.000110919	Pnpt1	11	29130744	29161828	+	3516	protein_coding	polyribonucleotide nucleotidyltransferase 1 [Source:MGI Symbol;Acc:MGI:1918951]	-	1065	1260	1155	826	706	33.3297	42.77	35.9788	23.5872	23.0667
ENSMUSG00000063200	4321.17	3900.59	5128.54	2936.57	2985.79	0.587765	6.55359e-06	0.000112393	Nol7	13	43398390	43407097	+	2753	protein_coding	nucleolar protein 7 [Source:MGI Symbol;Acc:MGI:1917328]	-	4422	3733	5190	3198	2860	305.623	279.841	357.04	201.679	206.363
ENSMUSG00000020196	1017.26	1247.6	1065.23	1718.97	1638.01	-0.597023	6.6988e-06	0.000114563	Cabin1	10	75646112	75764341	-	12151	protein_coding	calcineurin binding protein 1 [Source:MGI Symbol;Acc:MGI:1298375]	-	1041	1194	1078	1872	1569	40.2708	50.0992	41.5088	66.0785	63.3666
ENSMUSG00000064354	938.11	591.409	789.538	460.044	402.978	0.840929	6.69604e-06	0.000114563	mt-Co2	MT	7013	7696	+	684	protein_coding	mitochondrially encoded cytochrome c oxidase II [Source:MGI Symbol;Acc:MGI:102503]	-	960	566	799	501	386	78.1839	49.9976	64.7702	37.2305	32.8195
ENSMUSG00000023088	1213.68	1377.17	1081.04	1852.11	1861.42	-0.601489	6.74656e-06	0.000115219	Abcc1	16	14361558	14475737	+	15092	protein_coding	ATP-binding cassette, sub-family C (CFTR/MRP), member 1 [Source:MGI Symbol;Acc:MGI:102676]	-	1242	1318	1094	2017	1783	23.6941	27.2723	20.7739	35.1107	35.5115
ENSMUSG00000026062	43.9739	38.661	38.5382	126.719	99.1785	-1.48474	6.76777e-06	0.00011542	Slc9a2	1	40680574	40769273	+	6984	protein_coding	solute carrier family 9 (sodium/hydrogen exchanger), member 2 [Source:MGI Symbol;Acc:MGI:105075]	-	45	37	39	138	95	0.897198	0.800137	0.773967	2.51055	1.97741
ENSMUSG00000032394	133.876	147.33	154.153	273.639	278.744	-0.928509	6.83238e-06	0.00011636	Igdcc3	9	65141189	65185872	+	3604	protein_coding	immunoglobulin superfamily, DCC subclass, member 3 [Source:MGI Symbol;Acc:MGI:1202390]	-	137	141	156	298	267	3.22968	3.60532	3.66054	6.41017	6.57125
ENSMUSG00000052533	1607.49	1937.23	1656.15	2548.15	2559.85	-0.559185	6.84794e-06	0.000116462	Nup188	2	30286397	30344266	+	6241	protein_coding	nucleoporin 188 [Source:MGI Symbol;Acc:MGI:2446190]	-	1645	1854	1676	2775	2452	55.706	68.0977	56.4927	85.746	86.6872
ENSMUSG00000047534	1689.57	1822.29	1474.33	1100.06	1104.53	0.592323	6.93639e-06	0.000117803	Mis18bp1	12	65132734	65172604	-	7990	protein_coding	MIS18 binding protein 1 [Source:MGI Symbol;Acc:MGI:2145099]	-	1729	1744	1492	1198	1058	45.7123	50.0116	39.2635	28.9008	29.2026
ENSMUSG00000060275	162.215	148.375	137.354	265.374	306.931	-0.937305	6.96539e-06	0.000118132	Nrg2	18	36017707	36197380	-	3081	protein_coding	neuregulin 2 [Source:MGI Symbol;Acc:MGI:1098246]	-	166	142	139	289	294	6.98429	6.48021	5.82118	11.095	12.914
ENSMUSG00000038489	265.798	202.709	227.276	404.03	424.901	-0.836436	6.97602e-06	0.000118149	Polr2l	7	141471860	141475132	-	1650	protein_coding	polymerase (RNA) II (DNA directed) polypeptide L [Source:MGI Symbol;Acc:MGI:1913741]	-	272	194	230	440	407	9.18305	7.10406	7.72909	13.5546	14.3453
ENSMUSG00000029454	36.1563	36.5713	25.6921	97.3346	101.266	-1.59845	7.10441e-06	0.000120071	Mapkapk5	5	121525038	121545905	-	3195	protein_coding	MAP kinase-activated protein kinase 5 [Source:MGI Symbol;Acc:MGI:1333110]	-	37	35	26	106	97	2.26996	2.32901	1.58771	5.93386	6.21278
ENSMUSG00000038976	2468.4	2415.79	2448.65	3409.46	3397.12	-0.477505	7.10917e-06	0.000120071	Ppp1r9b	11	94991035	95006899	+	5083	protein_coding	protein phosphatase 1, regulatory subunit 9B [Source:MGI Symbol;Acc:MGI:2387581]	-	2526	2312	2478	3713	3254	51.4116	51.039	50.2008	68.9552	69.1422
ENSMUSG00000045248	333.224	337.5	338.938	585.844	517.816	-0.714126	7.19436e-06	0.000121343	Med26	8	72494561	72548270	-	2997	protein_coding	mediator complex subunit 26 [Source:MGI Symbol;Acc:MGI:1917875]	-	341	323	343	638	496	6.33826	6.51185	6.34588	10.8206	9.62488
ENSMUSG00000038855	1225.41	1223.57	1224.33	1741	1773.73	-0.521234	7.23465e-06	0.000121855	Itpkb	1	180330485	180424802	+	10463	protein_coding	inositol 1,4,5-trisphosphate 3-kinase B [Source:MGI Symbol;Acc:MGI:109235]	-	1254	1171	1239	1896	1699	12.9027	13.0686	12.6893	17.8007	18.2505
ENSMUSG00000037434	694.788	675.001	609.693	1086.29	954.201	-0.629318	7.2528e-06	0.000121992	Slc30a1	1	191906767	191913247	+	5244	protein_coding	solute carrier family 30 (zinc transporter), member 1 [Source:MGI Symbol;Acc:MGI:1345281]	-	711	646	617	1183	914	13.3807	13.1865	11.5579	20.3147	17.9579
ENSMUSG00000040687	704.56	711.572	653.172	1025.69	1053.38	-0.591738	7.42103e-06	0.00012448	Madd	2	91137360	91183837	-	9086	protein_coding	MAP-kinase activating death domain [Source:MGI Symbol;Acc:MGI:2444672]	-	721	681	661	1117	1009	9.54696	9.78056	8.71191	13.4958	13.9482
ENSMUSG00000011877	1128.66	1250.74	1258.91	1766.71	1767.46	-0.543183	7.41784e-06	0.00012448	Git1	11	77493562	77507786	+	4838	protein_coding	G protein-coupled receptor kinase-interactor 1 [Source:MGI Symbol;Acc:MGI:1927140]	-	1155	1197	1274	1924	1693	36.0451	40.5177	39.5745	54.7878	55.1593
ENSMUSG00000031609	1866.45	1720.94	2084.02	1273.61	1274.7	0.56934	7.47085e-06	0.000125063	Sap30	8	57482707	57487860	-	1178	protein_coding	sin3 associated polypeptide [Source:MGI Symbol;Acc:MGI:1929129]	-	1910	1647	2109	1387	1221	90.3213	84.4768	99.2695	59.8478	60.2796
ENSMUSG00000022075	300	297.795	275.696	469.226	503.2	-0.739424	7.47623e-06	0.000125063	Rhobtb2	14	69784990	69805636	-	10124	protein_coding	Rho-related BTB domain containing 2 [Source:MGI Symbol;Acc:MGI:2180557]	-	307	285	279	511	482	4.27758	4.30716	3.86942	6.49673	7.0114
ENSMUSG00000024235	392.833	400.194	356.725	213.034	228.632	0.795934	7.52418e-06	0.000125694	Map3k8	18	4331327	4353015	-	4504	protein_coding	mitogen-activated protein kinase kinase kinase 8 [Source:MGI Symbol;Acc:MGI:1346878]	-	402	383	361	232	219	12.3518	12.7641	11.0406	6.5044	7.025
ENSMUSG00000027111	631.27	748.143	550.404	1049.56	1022.06	-0.687849	7.58949e-06	0.000126524	Itga6	2	71745616	71858416	+	9025	protein_coding	integrin alpha 6 [Source:MGI Symbol;Acc:MGI:96605]	-	646	716	557	1143	979	16.1084	19.3651	13.8247	26.0064	25.4859
ENSMUSG00000076258	4229.31	2395.94	1974.34	15692.9	10735.3	-2.20469	7.59455e-06	0.000126524	Gm23935	16	11144125	11144181	+	57	miRNA	predicted gene, 23935 [Source:MGI Symbol;Acc:MGI:5453712]	-	4328	2293	1998	17090	10283	4229.75	2430.63	1943.59	15240	10491.7
ENSMUSG00000029599	1779.48	1662.42	1886.39	2505.91	2590.12	-0.520462	7.739e-06	0.000128756	Ddx54	5	120612739	120628592	+	6128	protein_coding	DEAD (Asp-Glu-Ala-Asp) box polypeptide 54 [Source:MGI Symbol;Acc:MGI:1919240]	-	1821	1591	1909	2729	2481	40.8212	38.6841	42.5955	55.8206	58.0631
ENSMUSG00000062661	244.299	241.37	206.525	403.112	402.978	-0.804932	7.78934e-06	0.000129417	Ncs1	2	31245823	31295989	+	4653	protein_coding	neuronal calcium sensor 1 [Source:MGI Symbol;Acc:MGI:109166]	-	250	231	209	439	386	5.40835	5.4203	4.50042	8.66571	8.71787
ENSMUSG00000027878	3306.84	4362.43	2846.88	5555.42	5746.09	-0.688995	7.90981e-06	0.000131241	Notch2	3	98013527	98150361	+	10782	protein_coding	notch 2 [Source:MGI Symbol;Acc:MGI:97364]	-	3384	4175	2881	6050	5504	30.4145	40.6999	25.7737	49.6159	51.6449
ENSMUSG00000031386	3929.31	5568.24	3626.54	6975.95	7289.1	-0.705337	7.925e-06	0.000131315	Hcfc1	X	73942792	73966357	-	8360	protein_coding	host cell factor C1 [Source:MGI Symbol;Acc:MGI:105942]	-	4021	5329	3670	7597	6982	60.9176	87.5671	55.3422	105.018	110.43
ENSMUSG00000024646	1202.93	1090.87	1402.2	813.57	766.284	0.641133	7.9359e-06	0.000131318	Cyb5a	18	84851338	84880401	+	2143	protein_coding	cytochrome b5 type A (microsomal) [Source:MGI Symbol;Acc:MGI:1926952]	-	1231	1044	1419	886	734	86.4743	79.5456	99.2187	56.7907	53.8298
ENSMUSG00000026842	1363.19	1518.23	1335	2005.46	2078.57	-0.539037	7.99742e-06	0.000132157	Abl1	2	31688376	31804227	+	11596	protein_coding	c-abl oncogene 1, non-receptor tyrosine kinase [Source:MGI Symbol;Acc:MGI:87859]	-	1395	1453	1351	2184	1991	31.2213	35.272	30.0964	44.601	46.5207
ENSMUSG00000056952	1073.94	1190.13	1167.01	1657.44	1671.42	-0.541442	8.03915e-06	0.000132668	Tatdn2	6	113697050	113711069	+	3548	protein_coding	TatD DNase domain containing 2 [Source:MGI Symbol;Acc:MGI:3576210]	-	1099	1139	1181	1805	1601	31.9191	35.881	34.1417	47.835	48.5448
ENSMUSG00000022034	932.247	992.648	938.75	645.53	621.17	0.591419	8.10001e-06	0.000133492	Esco2	14	65819038	65833994	-	6648	protein_coding	establishment of sister chromatid cohesion N-acetyltransferase 2 [Source:MGI Symbol;Acc:MGI:1919238]	-	954	950	950	703	595	30.6126	33.0646	30.343	20.5837	19.9328
ENSMUSG00000022377	2501.63	3006.16	2371.58	3831.86	3955.65	-0.568176	8.14113e-06	0.000133989	Asap1	15	64086857	64382919	-	7482	protein_coding	ArfGAP with SH3 domain, ankyrin repeat and PH domain1 [Source:MGI Symbol;Acc:MGI:1342335]	-	2560	2877	2400	4173	3789	52.1989	63.628	48.7096	77.6399	80.6574
ENSMUSG00000021285	578.501	620.666	587.954	878.766	938.541	-0.60901	8.15785e-06	0.000134084	Ppp1r13b	12	111828457	111908110	-	4952	protein_coding	protein phosphatase 1, regulatory subunit 13B [Source:MGI Symbol;Acc:MGI:1336199]	-	592	594	595	957	899	14.956	16.2767	14.9621	22.0608	23.7111
ENSMUSG00000032076	2722.47	2911.07	2561.3	3831.86	3886.75	-0.498654	8.1891e-06	0.000134418	Cadm1	9	47530173	47857637	+	10440	protein_coding	cell adhesion molecule 1 [Source:MGI Symbol;Acc:MGI:1889272]	-	2786	2786	2592	4173	3723	64.9904	70.4913	60.1846	88.8242	90.669
ENSMUSG00000027187	1638.76	1672.87	1692.71	2313.07	2402.21	-0.499036	8.25451e-06	0.00013531	Cat	2	103453849	103485160	-	2613	protein_coding	catalase [Source:MGI Symbol;Acc:MGI:88271]	-	1677	1601	1713	2519	2301	55.082	57.0367	56.0036	75.4952	78.9025
ENSMUSG00000044854	169.055	110.759	149.212	290.167	283.964	-1.00383	8.40767e-06	0.000137376	1700056E22Rik	1	184033030	184034301	-	1272	protein_coding	RIKEN cDNA 1700056E22 gene [Source:MGI Symbol;Acc:MGI:1920613]	-	173	106	151	316	272	8.61228	5.72354	7.48223	14.354	14.1364
ENSMUSG00000002981	2009.12	1993.66	2042.52	2815.36	2820.84	-0.483848	8.4142e-06	0.000137376	Clptm1	7	19631571	19665033	-	6210	protein_coding	cleft lip and palate associated transmembrane protein 1 [Source:MGI Symbol;Acc:MGI:1927155]	-	2056	1908	2067	3066	2702	68.2548	68.7029	68.3019	92.8747	93.6469
ENSMUSG00000069874	320.521	358.398	263.838	170.795	161.817	0.916989	8.405e-06	0.000137376	Irgm2	11	58199618	58222782	+	3690	protein_coding	immunity-related GTPase family M member 2 [Source:MGI Symbol;Acc:MGI:1926262]	-	328	343	267	186	155	5.24292	5.94676	4.24808	2.71286	2.5866
ENSMUSG00000037902	106.515	99.2648	95.8513	37.6483	35.4955	1.45808	8.4765e-06	0.000138209	Sirpa	2	129592835	129632228	+	4911	protein_coding	signal-regulatory protein alpha [Source:MGI Symbol;Acc:MGI:108563]	-	109	95	97	41	34	3.16248	2.98959	2.80127	1.08542	1.02986
ENSMUSG00000051695	4772.63	4066.72	4611.73	6321.24	6381.87	-0.502325	8.56317e-06	0.000139436	Pcbp1	6	86524492	86526321	-	1830	protein_coding	poly(rC) binding protein 1 [Source:MGI Symbol;Acc:MGI:1345635]	-	4884	3892	4667	6884	6113	148.671	128.502	141.407	191.208	194.269
ENSMUSG00000032265	414.332	396.014	353.76	210.279	234.896	0.80294	8.69577e-06	0.000141407	Tent5a	9	85320439	85327348	-	5703	protein_coding	terminal nucleotidyltransferase 5A [Source:MGI Symbol;Acc:MGI:2670964]	-	424	379	358	229	225	4.24579	4.11641	3.56828	2.09239	2.3522
ENSMUSG00000026923	277.524	393.925	198.62	575.743	584.631	-1.00145	8.73578e-06	0.00014187	Notch1	2	26457903	26516663	-	14232	protein_coding	notch 1 [Source:MGI Symbol;Acc:MGI:97363]	-	284	377	201	627	560	10.4151	14.9959	7.33707	20.981	21.4403
ENSMUSG00000024855	1140.39	1314.48	1110.69	1740.08	1777.9	-0.565801	8.84964e-06	0.000143528	Pacs1	19	5133688	5273119	-	4339	protein_coding	phosphofurin acidic cluster sorting protein 1 [Source:MGI Symbol;Acc:MGI:1277113]	-	1167	1258	1124	1895	1703	14.9825	17.5178	14.3635	22.1992	22.8258
ENSMUSG00000026176	1442.34	1473.3	1578.09	2142.28	2137.03	-0.514414	8.95434e-06	0.000145034	Ctdsp1	1	74391509	74397285	+	3334	protein_coding	CTD (carboxy-terminal domain, RNA polymerase II, polypeptide A) small phosphatase 1 [Source:MGI Symbol;Acc:MGI:2654470]	-	1476	1410	1597	2333	2047	39.6251	41.0573	42.6748	57.1497	57.372
ENSMUSG00000058407	2149.83	2099.19	2613.68	1570.21	1479.33	0.585135	8.96812e-06	0.000145065	Txndc9	1	37985189	37997893	-	9102	protein_coding	thioredoxin domain containing 9 [Source:MGI Symbol;Acc:MGI:2138153]	-	2200	2009	2645	1710	1417	64.8773	64.2594	77.6387	46.0131	43.6253
ENSMUSG00000038346	1136.48	1201.63	1104.76	1651.93	1666.2	-0.531831	9.02739e-06	0.000145832	Zfp384	6	125009145	125037870	+	6421	protein_coding	zinc finger protein 384 [Source:MGI Symbol;Acc:MGI:2443203]	zf-C2H2	1163	1150	1118	1799	1596	26.1762	28.0745	25.0467	36.9465	37.5023
ENSMUSG00000028525	627.361	713.662	636.374	442.597	369.57	0.697139	9.087e-06	0.000146601	Pde4b	4	102087543	102607259	+	10560	protein_coding	phosphodiesterase 4B, cAMP specific [Source:MGI Symbol;Acc:MGI:99557]	-	642	683	644	482	354	18.0258	20.8002	17.9982	12.3487	10.3768
ENSMUSG00000037960	663.517	515.132	557.321	972.427	880.078	-0.678599	9.1772e-06	0.000147862	Card19	13	49202950	49216037	-	1477	protein_coding	caspase recruitment domain family, member 19 [Source:MGI Symbol;Acc:MGI:1915730]	-	679	493	564	1059	843	53.8809	42.4325	44.5478	76.6789	69.8378
ENSMUSG00000024121	696.742	601.858	592.895	966.918	975.081	-0.6227	9.27741e-06	0.00014928	Atp6v0c	17	24163866	24169702	-	3384	protein_coding	ATPase, H+ transporting, lysosomal V0 subunit C [Source:MGI Symbol;Acc:MGI:88116]	-	713	576	600	1053	934	39.0161	34.1872	32.6804	52.5772	53.358
ENSMUSG00000071652	1266.45	1200.58	1303.38	1821.81	1791.48	-0.523483	9.2897e-06	0.000149281	Ints5	19	8892987	8897890	+	3294	protein_coding	integrator complex subunit 5 [Source:MGI Symbol;Acc:MGI:1923578]	-	1296	1149	1319	1984	1716	21.9171	21.0759	22.2027	30.6151	30.2966
ENSMUSG00000031153	2000.32	2076.2	2077.11	1458.18	1437.57	0.50245	9.31439e-06	0.000149482	Gripap1	X	7789765	7820567	+	5502	protein_coding	GRIP1 associated protein 1 [Source:MGI Symbol;Acc:MGI:1859616]	-	2047	1987	2102	1588	1377	59.9528	63.1213	61.2783	42.4382	42.104
ENSMUSG00000064289	673.289	772.176	713.45	462.798	456.221	0.646792	9.56257e-06	0.000153264	Tank	2	61578585	61654171	+	6096	protein_coding	TRAF family member-associated Nf-kappa B activator [Source:MGI Symbol;Acc:MGI:107676]	-	689	739	722	504	437	22.3408	25.9902	23.3023	14.9116	14.7931
ENSMUSG00000032485	888.273	760.682	753.964	1219.44	1205.8	-0.598116	9.63039e-06	0.000154149	Scap	9	110333288	110384950	+	7443	protein_coding	SREBF chaperone [Source:MGI Symbol;Acc:MGI:2135958]	-	909	728	763	1328	1155	49.0191	42.5814	40.9552	65.3454	65.0252
ENSMUSG00000026021	3927.36	3307.09	4503.03	2576.61	2584.9	0.600402	9.6852e-06	0.000154824	Sumo1	1	59586558	59670834	-	2076	protein_coding	small ubiquitin-like modifier 1 [Source:MGI Symbol;Acc:MGI:1197010]	-	4019	3165	4557	2806	2476	288.508	246.434	325.613	183.799	185.562
ENSMUSG00000028796	2480.13	1887.08	2418.02	3393.85	3445.15	-0.596122	9.75603e-06	0.000155753	Phc2	4	128654702	128752881	+	7064	protein_coding	polyhomeotic 2 [Source:MGI Symbol;Acc:MGI:1860454]	-	2538	1806	2447	3696	3300	82.151	63.4053	78.8383	109.161	111.515
ENSMUSG00000032194	173.941	169.273	208.501	337.916	331.987	-0.864674	9.87593e-06	0.000157257	Kank2	9	21766784	21798744	-	5235	protein_coding	KN motif and ankyrin repeat domains 2 [Source:MGI Symbol;Acc:MGI:2384568]	-	178	162	211	368	318	3.35329	3.31019	3.95654	6.32577	6.25426
ENSMUSG00000001576	1520.52	1450.31	1430.85	2148.71	2032.64	-0.510987	9.86812e-06	0.000157257	Ergic1	17	26561489	26656931	+	6456	protein_coding	endoplasmic reticulum-golgi intermediate compartment (ERGIC) 1 [Source:MGI Symbol;Acc:MGI:1914708]	-	1556	1388	1448	2340	1947	63.0848	61.0368	58.4341	86.5658	82.4099
ENSMUSG00000034390	1726.71	1930.96	1371.56	2615.18	2600.56	-0.6377	9.92459e-06	0.000157827	Cmip	8	117257064	117459430	+	6495	protein_coding	c-Maf inducing protein [Source:MGI Symbol;Acc:MGI:1921690]	-	1767	1848	1388	2848	2491	33.8838	38.4366	26.4928	49.8323	49.8687
ENSMUSG00000022962	2093.16	2132.63	2171.97	3021.96	2927.33	-0.480194	9.98285e-06	0.000158547	Gart	16	91621186	91646952	-	5144	protein_coding	phosphoribosylglycinamide formyltransferase [Source:MGI Symbol;Acc:MGI:95654]	-	2142	2041	2198	3291	2804	84.746	87.5849	86.5584	118.807	115.818
ENSMUSG00000037185	8.79478	16.7183	14.8224	58.768	61.595	-2.16555	1.00844e-05	0.000159953	Krt80	15	101347444	101370162	-	6393	protein_coding	keratin 80 [Source:MGI Symbol;Acc:MGI:1921377]	-	9	16	15	64	59	0.198556	0.382867	0.329393	1.28836	1.35891
ENSMUSG00000027835	1745.27	1659.29	1748.05	1138.63	1243.38	0.528632	1.01934e-05	0.000161472	Pdcd10	3	75516490	75556856	-	2939	protein_coding	programmed cell death 10 [Source:MGI Symbol;Acc:MGI:1928396]	-	1786	1588	1769	1240	1191	113.964	109.907	112.356	72.1979	79.341
ENSMUSG00000024842	105.537	77.3221	105.733	33.057	33.4075	1.53464	1.02299e-05	0.000161841	Cabp4	19	4135425	4139609	-	1431	protein_coding	calcium binding protein 4 [Source:MGI Symbol;Acc:MGI:1920910]	-	108	74	107	36	32	4.20423	3.1245	4.14599	1.27873	1.3005
ENSMUSG00000052013	7640.71	8241.07	7506.05	5480.12	5801.42	0.466869	1.03218e-05	0.000163085	Btla	16	45224315	45257670	+	3396	protein_coding	B and T lymphocyte associated [Source:MGI Symbol;Acc:MGI:2658978]	-	7819	7887	7596	5968	5557	244.288	267.27	236.221	170.135	181.255
ENSMUSG00000097375	75.2442	76.2772	63.2421	17.4468	24.0116	1.79417	1.04934e-05	0.000165582	6720427I07Rik	13	48535523	48537822	-	2300	lincRNA	RIKEN cDNA 6720427I07 gene [Source:MGI Symbol;Acc:MGI:1924398]	-	77	73	64	19	23	1.86494	1.91771	1.5429	0.419897	0.581568
ENSMUSG00000032012	834.527	876.665	772.739	1243.31	1215.2	-0.570399	1.05982e-05	0.00016702	Nectin1	9	43743984	43807461	+	5653	protein_coding	nectin cell adhesion molecule 1 [Source:MGI Symbol;Acc:MGI:1926483]	-	854	839	782	1354	1164	15.7631	16.797	14.3672	22.8043	22.4302
ENSMUSG00000041779	492.508	531.851	460.481	787.859	754.8	-0.640614	1.07112e-05	0.000168585	Tram2	1	20996299	21079229	-	6661	protein_coding	translocating chain-associating membrane protein 2 [Source:MGI Symbol;Acc:MGI:1924817]	-	504	509	466	858	723	7.82493	8.57145	7.20142	12.1549	11.7189
ENSMUSG00000034192	1020.19	957.122	1327.1	710.726	637.874	0.707687	1.09376e-05	0.000171927	Lsm3	6	91515928	91522625	+	2753	protein_coding	LSM3 homolog, U6 small nuclear RNA and mRNA degradation associated [Source:MGI Symbol;Acc:MGI:1914928]	-	1044	916	1343	774	611	65.8631	62.6792	84.3334	44.5551	40.2421
ENSMUSG00000026158	929.315	997.873	1001	595.026	687.985	0.606349	1.09769e-05	0.000172324	Ogfrl1	1	23366424	23397772	-	8109	protein_coding	opioid growth factor receptor-like 1 [Source:MGI Symbol;Acc:MGI:1917405]	-	951	955	1013	648	659	20.9808	22.8524	22.245	13.0446	15.1783
ENSMUSG00000030102	3281.43	4355.11	2746.09	5666.52	5570.7	-0.699229	1.11964e-05	0.000175544	Itpr1	6	108213096	108551109	+	18319	protein_coding	inositol 1,4,5-trisphosphate receptor 1 [Source:MGI Symbol;Acc:MGI:96623]	-	3358	4168	2779	6171	5336	67.1914	90.4581	55.3482	112.669	111.467
ENSMUSG00000074876	134.853	84.6363	136.366	247.009	255.776	-1.08153	1.12708e-05	0.000176485	Spata5l1	2	122630625	122632930	+	1547	processed_transcript	spermatogenesis associated 5-like 1 [Source:MGI Symbol;Acc:MGI:3036261]	-	138	81	138	269	245	5.40227	3.43929	5.37723	9.60869	10.0129
ENSMUSG00000020385	814.006	722.021	709.497	489.428	470.837	0.640456	1.14151e-05	0.000178184	Clk4	11	51261730	51281766	+	5797	protein_coding	CDC like kinase 4 [Source:MGI Symbol;Acc:MGI:1098551]	-	833	691	718	533	451	43.6941	39.3136	37.4873	25.5105	24.6975
ENSMUSG00000001270	20222.1	15981.6	21548.8	29144.4	28133.3	-0.57303	1.1423e-05	0.000178184	Ckb	12	111669361	111672338	-	2895	protein_coding	creatine kinase, brain [Source:MGI Symbol;Acc:MGI:88407]	-	20694	15295	21807	31739	26948	897.105	719.176	940.973	1255.47	1219.62
ENSMUSG00000024675	59.6091	44.9304	69.171	10.1008	16.7037	2.12294	1.14067e-05	0.000178184	Ms4a4c	19	11404770	11427246	+	1751	protein_coding	membrane-spanning 4-domains, subfamily A, member 4C [Source:MGI Symbol;Acc:MGI:1927656]	-	61	43	70	11	16	3.68155	2.81485	4.20514	0.60577	1.00813
ENSMUSG00000025429	948.859	1139.98	884.401	651.04	603.423	0.659247	1.15861e-05	0.000180499	Pstpip2	18	77794545	77882007	+	1395	protein_coding	proline-serine-threonine phosphatase-interacting protein 2 [Source:MGI Symbol;Acc:MGI:1335088]	-	971	1091	895	709	578	38.7746	47.2541	35.574	25.8338	24.0965
ENSMUSG00000032171	716.286	682.315	831.041	1134.04	1132.72	-0.608548	1.18049e-05	0.000183674	Pin1	9	20652095	20666584	+	3843	protein_coding	protein (peptidyl-prolyl cis/trans isomerase) NIMA-interacting 1 [Source:MGI Symbol;Acc:MGI:1346036]	-	733	653	841	1235	1085	10.6252	10.2667	12.1342	16.3348	16.4195
ENSMUSG00000082465	37.1335	33.4366	38.5382	4.59125	5.21992	2.89435	1.2088e-05	0.00018784	Rps6-ps3	9	53689534	53690283	-	750	processed_pseudogene	ribosomal protein S6, pseudogene 3 [Source:MGI Symbol;Acc:MGI:3643565]	-	38	32	39	5	5	2.82244	2.57797	2.88329	0.338864	0.387712
ENSMUSG00000090174	67.4266	72.0976	33.5974	156.103	152.422	-1.42019	1.22564e-05	0.000190215	Gm10612	8	122697860	122700160	+	1681	antisense	predicted gene 10612 [Source:MGI Symbol;Acc:MGI:3708796]	-	69	69	34	170	146	2.28656	2.48011	1.12149	5.14042	5.05109
ENSMUSG00000089809	947.882	1050.12	957.525	651.04	662.93	0.584437	1.23228e-05	0.000190584	Rasgef1b	5	99217426	99729065	-	13805	protein_coding	RasGEF domain family, member 1B [Source:MGI Symbol;Acc:MGI:2443755]	-	970	1005	969	709	635	23.7934	26.7385	23.6587	15.8689	16.2614
ENSMUSG00000032470	237.459	216.293	266.803	391.175	445.781	-0.799705	1.23184e-05	0.000190584	Mras	9	99385420	99437381	-	5134	protein_coding	muscle and microspikes RAS [Source:MGI Symbol;Acc:MGI:1100856]	-	243	207	270	426	427	9.71059	8.97215	10.7395	15.5333	17.8142
ENSMUSG00000016984	635.178	656.193	617.599	411.376	404.022	0.641985	1.23269e-05	0.000190584	Etaa1	11	17938756	17953875	-	4185	protein_coding	Ewing tumor-associated antigen 1 [Source:MGI Symbol;Acc:MGI:1915395]	-	650	628	625	448	387	8.65207	9.06678	8.28074	5.44126	5.37794
ENSMUSG00000044968	369.381	348.994	321.151	190.078	205.665	0.80923	1.24513e-05	0.000192264	Napepld	5	21662901	21701396	-	3956	protein_coding	N-acyl phosphatidylethanolamine phospholipase D [Source:MGI Symbol;Acc:MGI:2140885]	-	378	334	325	207	197	5.48499	5.25675	4.69407	2.74075	2.98434
ENSMUSG00000030091	5361.88	7031.09	4929.92	8833.57	8952.16	-0.62309	1.25521e-05	0.000193506	Nup210	6	91013068	91116829	-	10474	protein_coding	nucleoporin 210 [Source:MGI Symbol;Acc:MGI:1859555]	-	5487	6729	4989	9620	8575	140.662	187.103	127.303	225.026	229.496
ENSMUSG00000089704	10.7492	6.26936	1.97632	44.9943	44.8913	-2.8255	1.25633e-05	0.000193506	Galnt2	8	124231391	124345724	+	4282	protein_coding	polypeptide N-acetylgalactosaminyltransferase 2 [Source:MGI Symbol;Acc:MGI:894694]	-	11	6	2	49	43	0.435822	0.257843	0.0788731	1.77145	1.77862
ENSMUSG00000067288	3485.66	2174.42	3385.43	5359.83	4715.67	-0.740442	1.26244e-05	0.000194204	Rps28	17	33819027	33824562	-	1464	protein_coding	ribosomal protein S28 [Source:MGI Symbol;Acc:MGI:1859516]	-	3567	2081	3426	5837	4517	463.178	293.092	442.807	691.591	612.341
ENSMUSG00000073700	270.684	224.652	234.193	421.477	413.418	-0.779145	1.2687e-05	0.000194921	Klhl21	4	152008803	152017680	+	3986	protein_coding	kelch-like 21 [Source:MGI Symbol;Acc:MGI:1919288]	-	277	215	237	459	396	3.87119	3.25904	3.29682	5.85319	5.77774
ENSMUSG00000017639	836.481	952.943	780.645	1265.35	1318.55	-0.59291	1.28219e-05	0.000196747	Rab11fip4	11	79591212	79698023	+	7451	protein_coding	RAB11 family interacting protein 4 (class II) [Source:MGI Symbol;Acc:MGI:2442920]	-	856	912	790	1378	1263	12.1768	14.0715	11.1858	17.8864	18.7569
ENSMUSG00000030120	2866.12	2240.25	2734.23	4032.96	3710.32	-0.566871	1.3119e-05	0.000200803	Mlf2	6	124931386	124937238	+	4106	protein_coding	myeloid leukemia factor 2 [Source:MGI Symbol;Acc:MGI:1353554]	-	2933	2144	2767	4392	3554	135.928	107.773	127.641	185.727	171.954
ENSMUSG00000070354	114.332	103.444	101.78	42.2395	39.6714	1.37811	1.31105e-05	0.000200803	Evi2	11	79513385	79530589	-	3944	protein_coding	ecotropic viral integration site 2 [Source:MGI Symbol;Acc:MGI:5439444]	-	117	99	103	46	38	1.65885	1.52245	1.45358	0.595104	0.562473
ENSMUSG00000035493	9476.86	8956.82	10042.6	13167.7	12853.5	-0.454877	1.31656e-05	0.000201264	Tgfbi	13	56609523	56639562	+	3771	protein_coding	transforming growth factor, beta induced [Source:MGI Symbol;Acc:MGI:99959]	-	9698	8572	10163	14340	12312	344.319	330.102	359.156	464.561	456.358
ENSMUSG00000024182	1180.45	1364.63	1366.62	1863.13	1936.59	-0.543102	1.31936e-05	0.000201441	Axin1	17	26138688	26195811	+	3828	protein_coding	axin 1 [Source:MGI Symbol;Acc:MGI:1096327]	-	1208	1306	1383	2029	1855	32.8098	38.4739	37.3887	50.2844	52.5991
ENSMUSG00000030987	541.367	529.761	513.842	805.306	800.736	-0.604036	1.33409e-05	0.000203437	Stim1	7	102267806	102437319	+	10371	protein_coding	stromal interaction molecule 1 [Source:MGI Symbol;Acc:MGI:107476]	-	554	507	520	877	767	13.8889	13.7865	12.9761	20.0619	20.0748
ENSMUSG00000021807	2943.32	2543.27	3467.45	1996.28	1936.59	0.602052	1.34537e-05	0.000204901	Rtraf	14	19811351	19823824	-	1927	protein_coding	RNA transcription, translation and transport factor [Source:MGI Symbol;Acc:MGI:1915295]	-	3012	2434	3509	2174	1855	162.742	142.643	188.716	107.181	104.637
ENSMUSG00000026121	2143.97	2098.15	1862.68	2959.52	2839.64	-0.51098	1.34832e-05	0.000205096	Sema4c	1	36548639	36558349	-	4593	protein_coding	sema domain, immunoglobulin domain (Ig), transmembrane domain (TM) and short cytoplasmic domain, (semaphorin) 4C [Source:MGI Symbol;Acc:MGI:109252]	-	2194	2008	1885	3223	2720	56.1927	55.7819	48.0548	75.3213	72.7294
ENSMUSG00000110277	129.967	125.387	138.342	52.3403	59.5071	1.23288	1.35024e-05	0.000205133	Gm45871	18	90579777	90592522	+	2398	protein_coding	predicted gene 45871 [Source:MGI Symbol;Acc:MGI:5804986]	-	133	120	140	57	57	6.64475	6.50272	6.96206	2.59847	2.97304
ENSMUSG00000034889	955.699	936.224	1064.25	1493.99	1403.11	-0.555932	1.35364e-05	0.000205394	Cactin	10	81321103	81326242	+	2840	protein_coding	cactin, spliceosome C complex subunit [Source:MGI Symbol;Acc:MGI:1917562]	-	978	896	1077	1627	1344	41.0554	40.7968	45.0017	62.3209	58.9018
ENSMUSG00000024816	1994.46	1762.73	1860.7	2755.67	2572.38	-0.508559	1.36415e-05	0.000206733	Frmd8	19	5849702	5875274	-	5082	protein_coding	FERM domain containing 8 [Source:MGI Symbol;Acc:MGI:1914707]	-	2041	1687	1883	3001	2464	67.7973	60.7814	62.2589	90.9599	85.4492
ENSMUSG00000053063	497.394	549.614	545.463	340.671	317.371	0.689222	1.36831e-05	0.000207107	Clec12a	6	129342691	129365303	+	5528	protein_coding	C-type lectin domain family 12, member a [Source:MGI Symbol;Acc:MGI:3040968]	-	509	526	552	371	304	16.0466	17.9861	17.3216	10.6722	10.0055
ENSMUSG00000034361	2562.21	2509.83	2607.75	3531.59	3522.4	-0.462308	1.37725e-05	0.000208203	Cpne2	8	94532990	94570531	+	3200	protein_coding	copine II [Source:MGI Symbol;Acc:MGI:2387578]	-	2622	2402	2639	3846	3374	125.374	124.576	125.602	167.803	168.43
ENSMUSG00000042524	2576.87	2325.93	2331.06	3415.89	3343.88	-0.487135	1.39297e-05	0.00021032	Sun2	15	79724070	79742536	-	5420	protein_coding	Sad1 and UNC84 domain containing 2 [Source:MGI Symbol;Acc:MGI:2443011]	-	2637	2226	2359	3720	3203	64.0352	58.6301	57.0189	82.4264	81.2014
ENSMUSG00000028799	306.84	238.236	250.004	441.679	471.881	-0.784317	1.40205e-05	0.000211429	Zfp362	4	128773088	128806045	-	3052	protein_coding	zinc finger protein 362 [Source:MGI Symbol;Acc:MGI:2652839]	zf-C2H2	314	228	253	481	452	9.87116	7.77428	7.91664	13.7974	14.8346
ENSMUSG00000001855	1001.63	1395.98	1065.23	1763.96	1873.95	-0.656417	1.40728e-05	0.000211697	Nup214	2	31974436	32053975	+	9659	protein_coding	nucleoporin 214 [Source:MGI Symbol;Acc:MGI:1095411]	-	1025	1336	1078	1921	1795	39.79	56.2527	41.6535	68.0444	72.7466
ENSMUSG00000021431	1455.05	1608.09	1386.39	1003.65	1021.02	0.55091	1.40725e-05	0.000211697	Snrnp48	13	38204938	38227665	+	10129	protein_coding	small nuclear ribonucleoprotein 48 (U11/U12) [Source:MGI Symbol;Acc:MGI:1915047]	-	1489	1539	1403	1093	978	38.9602	43.6769	36.5398	26.0953	26.7155
ENSMUSG00000044345	636.156	574.691	481.233	972.427	842.495	-0.686559	1.41969e-05	0.000213302	Marveld1	19	42147400	42151703	+	4304	protein_coding	MARVEL (membrane-associating) domain containing 1 [Source:MGI Symbol;Acc:MGI:2147570]	-	651	550	487	1059	807	10.6348	9.74534	7.91879	15.7855	13.7632
ENSMUSG00000052749	134.853	193.305	142.295	63.3593	72.0349	1.21258	1.44393e-05	0.000216678	Trim30b	7	104355382	104369884	-	7527	protein_coding	tripartite motif-containing 30B [Source:MGI Symbol;Acc:MGI:4821256]	-	138	185	144	69	69	2.71929	3.95398	2.82437	1.24062	1.41946
ENSMUSG00000075419	195.44	182.856	210.478	364.546	328.855	-0.821197	1.44678e-05	0.000216839	Dolk	2	30284231	30286334	-	2104	protein_coding	dolichol kinase [Source:MGI Symbol;Acc:MGI:2677836]	-	200	175	213	397	315	5.29525	5.02552	5.6133	9.59095	8.70693
ENSMUSG00000021196	9614.65	10427	10300.6	13750.8	13687.7	-0.439858	1.4544e-05	0.000217715	Pfkp	13	6579768	6648777	-	13401	protein_coding	phosphofructokinase, platelet [Source:MGI Symbol;Acc:MGI:1891833]	-	9839	9979	10424	14975	13111	276.395	304.056	291.471	383.85	384.515
ENSMUSG00000061286	517.915	383.476	518.783	778.677	777.768	-0.716419	1.46557e-05	0.000219119	Exosc5	7	25659164	25671368	+	6268	protein_coding	exosome component 5 [Source:MGI Symbol;Acc:MGI:107889]	-	530	367	525	848	745	18.1464	13.6291	17.8919	26.4926	26.6299
ENSMUSG00000006307	1664.17	1807.67	1322.16	2410.41	2474.24	-0.612129	1.47587e-05	0.000220153	Kmt2b	7	30568858	30588726	-	9596	protein_coding	lysine (K)-specific methyltransferase 2B [Source:MGI Symbol;Acc:MGI:109565]	-	1703	1730	1338	2625	2370	28.5659	31.475	22.3394	40.177	41.503
ENSMUSG00000059456	475.895	469.157	428.86	714.399	705.733	-0.63284	1.47608e-05	0.000220153	Ptk2b	14	66153257	66281052	-	7398	protein_coding	PTK2 protein tyrosine kinase 2 beta [Source:MGI Symbol;Acc:MGI:104908]	-	487	449	434	778	676	9.07319	9.07327	8.04828	13.2259	13.1485
ENSMUSG00000017756	471.986	632.16	551.392	898.049	863.375	-0.675145	1.47881e-05	0.000220293	Slc12a7	13	73733094	73816754	+	12669	protein_coding	solute carrier family 12, member 7 [Source:MGI Symbol;Acc:MGI:1342283]	-	483	605	558	978	827	11.3146	15.3721	13.0109	20.9047	20.2252
ENSMUSG00000063897	539.413	384.521	496.055	811.734	752.712	-0.724271	1.48505e-05	0.000220953	CAAA01118383.1	GL456216.1	15881	36183	+	2173	protein_coding	dehydrogenase/reductase (SDR family) X chromosome [Source:NCBI gene;Acc:236082]	-	552	368	502	884	721	14.1508	10.2324	12.8094	20.678	19.2964
ENSMUSG00000027858	996.742	1001.01	869.579	572.988	668.15	0.623906	1.49298e-05	0.000221863	Tspan2	3	102734529	102801513	+	4755	protein_coding	tetraspanin 2 [Source:MGI Symbol;Acc:MGI:1917997]	-	1020	958	880	624	640	34.6887	35.3379	29.7888	19.3637	22.723
ENSMUSG00000017664	2346.25	1943.5	2374.54	3306.62	3159.1	-0.541208	1.50878e-05	0.000223939	Slc35c2	2	165276554	165287869	-	3914	protein_coding	solute carrier family 35, member C2 [Source:MGI Symbol;Acc:MGI:2385166]	-	2401	1860	2403	3601	3026	111.273	93.4969	110.849	152.277	146.408
ENSMUSG00000022426	1039.74	1002.05	1131.44	1644.59	1463.67	-0.555345	1.51558e-05	0.000224677	Josd1	15	79674251	79687919	-	3440	protein_coding	Josephin domain containing 1 [Source:MGI Symbol;Acc:MGI:1921408]	-	1064	959	1145	1791	1402	17.23	16.8441	18.4557	26.4639	23.7023
ENSMUSG00000040321	268.729	249.729	203.56	117.536	128.41	0.969739	1.53385e-05	0.00022711	Zfp770	2	114193461	114201469	-	6793	protein_coding	zinc finger protein 770 [Source:MGI Symbol;Acc:MGI:2445100]	zf-C2H2	275	239	206	128	123	4.44291	4.18812	3.31272	1.88695	2.07462
ENSMUSG00000021978	1373.94	1449.27	1195.67	1939.35	1982.53	-0.549821	1.54194e-05	0.000228033	Extl3	14	65052060	65149855	-	6063	protein_coding	exostoses (multiple)-like 3 [Source:MGI Symbol;Acc:MGI:1860765]	-	1406	1387	1210	2112	1899	18.6928	20.001	16.0124	25.621	26.3579
ENSMUSG00000068798	4245.92	4005.08	4630.51	2948.5	3150.74	0.493822	1.55555e-05	0.000229768	Rap1a	3	105727267	105801336	-	2607	protein_coding	RAS-related protein 1a [Source:MGI Symbol;Acc:MGI:97852]	-	4345	3833	4686	3211	3018	190.735	182.501	204.751	128.616	138.311
ENSMUSG00000052698	64.495	92.9955	64.2303	169.876	167.037	-1.19085	1.57544e-05	0.000232425	Tln2	9	67217087	67559703	-	18357	protein_coding	talin 2 [Source:MGI Symbol;Acc:MGI:1917799]	-	66	89	65	185	160	0.674977	0.987237	0.661668	1.72636	1.70829
ENSMUSG00000004665	5786.96	5262.08	6105.83	7930.93	7949.94	-0.473576	1.58668e-05	0.000233802	Cnn2	10	79988584	79996062	+	2460	protein_coding	calponin 2 [Source:MGI Symbol;Acc:MGI:105093]	-	5922	5036	6179	8637	7615	194.856	179.729	202.37	259.312	261.585
ENSMUSG00000011257	2012.05	2043.81	2091.93	2859.43	2817.71	-0.470096	1.59777e-05	0.000235152	Pabpc4	4	123262351	123298925	+	4027	protein_coding	poly(A) binding protein, cytoplasmic 4 [Source:MGI Symbol;Acc:MGI:2385206]	-	2059	1956	2117	3114	2699	53.5725	55.2003	54.8263	73.9297	73.3139
ENSMUSG00000023991	741.693	759.637	747.047	1107.41	1087.83	-0.550596	1.60426e-05	0.000235824	Foxp4	17	47867133	47924645	-	4926	protein_coding	forkhead box P4 [Source:MGI Symbol;Acc:MGI:1921373]	Fork	759	727	756	1206	1042	21.1722	21.9961	20.9908	30.6963	30.3452
ENSMUSG00000029780	603.908	541.255	633.409	385.665	355.998	0.676554	1.61933e-05	0.000237099	Nt5c3	6	56882400	56923932	-	4250	protein_coding	5'-nucleotidase, cytosolic III [Source:MGI Symbol;Acc:MGI:1927186]	-	618	518	641	420	341	33.4236	30.3866	34.5068	20.7266	19.2538
ENSMUSG00000031988	614.657	663.507	631.433	945.798	952.113	-0.576272	1.62068e-05	0.000237099	Vps26b	9	27007771	27030065	-	5099	protein_coding	VPS26 retromer complex component B [Source:MGI Symbol;Acc:MGI:1917656]	-	629	635	639	1030	912	11.2521	12.3209	11.378	16.8126	17.0324
ENSMUSG00000032551	390.879	330.186	453.564	210.279	229.676	0.833162	1.61998e-05	0.000237099	1110059G10Rik	9	122945089	122951000	-	5594	protein_coding	RIKEN cDNA 1110059G10 gene [Source:MGI Symbol;Acc:MGI:1913452]	-	400	316	459	229	220	10.078	8.6355	11.5109	5.26458	5.78674
ENSMUSG00000073411	10584	9131.32	11617.8	7123.79	7396.63	0.52471	1.62066e-05	0.000237099	H2-D1	17	35262730	35267499	+	2579	protein_coding	histocompatibility 2, D region locus 1 [Source:MGI Symbol;Acc:MGI:95896]	-	10831	8739	11757	7758	7085	668.164	584.74	721.927	436.696	456.302
ENSMUSG00000042523	787.621	879.8	685.781	512.384	473.969	0.66867	1.62499e-05	0.000237446	Dnal1	12	84114366	84147498	+	6938	protein_coding	dynein, axonemal, light chain 1 [Source:MGI Symbol;Acc:MGI:1921462]	-	806	842	694	558	454	23.5814	26.7199	20.2105	14.8965	13.8672
ENSMUSG00000053332	4423.77	3667.57	4569.24	2969.62	2845.9	0.53743	1.63479e-05	0.000238594	Gas5	1	161034422	161038539	+	3760	processed_transcript	growth arrest specific 5 [Source:MGI Symbol;Acc:MGI:95659]	-	4527	3510	4624	3234	2726	340.325	286.205	346.006	221.839	213.948
ENSMUSG00000023809	857.98	968.616	775.704	1265.35	1359.27	-0.597385	1.64287e-05	0.000239487	Rps6ka2	17	7170115	7303315	+	9978	protein_coding	ribosomal protein S6 kinase, polypeptide 2 [Source:MGI Symbol;Acc:MGI:1342290]	-	878	927	785	1378	1302	20.7333	23.7433	18.4513	29.6919	32.0984
ENSMUSG00000035596	990.878	944.583	1027.68	1420.53	1430.26	-0.529033	1.6578e-05	0.000241376	Mboat7	7	3677789	3693523	-	8339	protein_coding	membrane bound O-acyltransferase domain containing 7 [Source:MGI Symbol;Acc:MGI:1924832]	-	1014	904	1040	1547	1370	34.5057	33.3663	35.2265	48.0351	48.6712
ENSMUSG00000035919	298.045	303.019	326.092	165.285	183.741	0.825812	1.66495e-05	0.000242129	Bbs9	9	22475715	22888280	+	6243	protein_coding	Bardet-Biedl syndrome 9 (human) [Source:MGI Symbol;Acc:MGI:2442833]	-	305	290	330	180	176	9.18397	9.47142	9.89069	4.94559	5.53275
ENSMUSG00000035206	274.593	268.538	272.732	447.188	446.825	-0.716854	1.66796e-05	0.000242279	Sppl2b	10	80855275	80868708	+	4705	protein_coding	signal peptide peptidase like 2B [Source:MGI Symbol;Acc:MGI:1920468]	-	281	257	276	487	428	11.5014	11.4094	11.2444	18.1881	18.2888
ENSMUSG00000024287	1317.26	1374.03	1491.13	977.937	934.366	0.543844	1.67884e-05	0.00024357	Thoc1	18	9958180	9995484	+	3855	protein_coding	THO complex 1 [Source:MGI Symbol;Acc:MGI:1919668]	-	1348	1315	1509	1065	895	19.479	20.6106	21.7045	14.0424	13.502
ENSMUSG00000078161	131.922	191.215	159.093	298.431	311.107	-0.92405	1.68356e-05	0.000243967	Erich3	3	154663859	154767790	+	8963	protein_coding	glutamate rich 3 [Source:MGI Symbol;Acc:MGI:1919095]	-	135	183	161	325	298	2.12498	3.12435	2.52249	4.66788	4.89707
ENSMUSG00000023106	2678.5	2365.64	3207.56	1877.82	1750.76	0.600287	1.69303e-05	0.000245049	Denr	5	123907175	123928835	+	6094	protein_coding	density-regulated protein [Source:MGI Symbol;Acc:MGI:1915434]	-	2741	2264	3246	2045	1677	96.8847	86.7979	114.203	65.956	61.8838
ENSMUSG00000040270	87.9478	106.579	73.1237	198.342	184.785	-1.10435	1.69712e-05	0.000245352	Bach2	4	32238804	32586108	+	9940	protein_coding	BTB and CNC homology, basic leucine zipper transcription factor 2 [Source:MGI Symbol;Acc:MGI:894679]	TF_bZIP	90	102	74	216	177	1.54643	1.90097	1.26562	3.38655	3.17512
ENSMUSG00000006390	2027.69	1825.43	2276.72	3020.13	2920.02	-0.539519	1.69953e-05	0.00024541	Elovl1	4	118428093	118432953	+	2726	protein_coding	elongation of very long chain fatty acids (FEN1/Elo2, SUR4/Elo3, yeast)-like 1 [Source:MGI Symbol;Acc:MGI:1858959]	-	2075	1747	2304	3289	2797	112.223	102.481	124.031	162.309	157.927
ENSMUSG00000029705	1507.82	1744.97	1492.12	2264.41	2293.63	-0.527187	1.70216e-05	0.0002455	Cux1	5	136248135	136567490	-	20024	protein_coding	cut-like homeobox 1 [Source:MGI Symbol;Acc:MGI:88568]	CUT	1543	1670	1510	2466	2197	20.3877	23.9334	19.8592	29.731	30.3061
ENSMUSG00000032359	1006.51	857.857	1117.61	664.813	602.379	0.649442	1.71178e-05	0.000246307	Ctsh	9	90054152	90076089	+	4499	protein_coding	cathepsin H [Source:MGI Symbol;Acc:MGI:107285]	-	1030	821	1131	724	577	58.4885	50.5665	63.9261	37.5134	34.2064
ENSMUSG00000021109	8487.94	9108.33	7346.95	5560.93	6044.67	0.518907	1.71108e-05	0.000246307	Hif1a	12	73901375	73947530	+	5896	protein_coding	hypoxia inducible factor 1, alpha subunit [Source:MGI Symbol;Acc:MGI:106918]	-	8686	8717	7435	6056	5790	200.856	218.635	171.131	127.781	139.779
ENSMUSG00000087370	1137.46	1279.99	1018.79	732.764	770.46	0.607817	1.73324e-05	0.000249102	Tmem170b	13	41605907	41641355	+	7477	protein_coding	transmembrane protein 170B [Source:MGI Symbol;Acc:MGI:3647046]	-	1164	1225	1031	798	738	16.6903	19.0517	14.7147	10.4407	11.0475
ENSMUSG00000002602	204.234	206.889	185.774	107.435	90.8266	1.00266	1.76616e-05	0.000253239	Axl	7	25757273	25788705	-	5033	protein_coding	AXL receptor tyrosine kinase [Source:MGI Symbol;Acc:MGI:1347244]	-	209	198	188	117	87	6.87282	7.06221	6.15359	3.51067	2.9868
ENSMUSG00000048249	360.586	427.361	319.175	153.348	233.852	0.9337	1.76613e-05	0.000253239	Crebrf	17	26715650	26776635	+	8564	protein_coding	CREB3 regulatory factor [Source:MGI Symbol;Acc:MGI:1924378]	-	369	409	323	167	224	9.52085	11.4462	8.29534	3.9317	6.03386
ENSMUSG00000019878	514.983	586.185	504.949	336.998	326.767	0.68923	1.77702e-05	0.000254499	Hsf2	10	57486385	57513135	+	9606	protein_coding	heat shock factor 2 [Source:MGI Symbol;Acc:MGI:96239]	HSF	527	561	511	367	313	11.4363	13.2046	11.0377	7.26703	7.09118
ENSMUSG00000030708	97.7198	114.938	116.603	239.663	200.445	-1.00532	1.78746e-05	0.000255694	Dnajb13	7	100501716	100514960	-	2732	protein_coding	DnaJ heat shock protein family (Hsp40) member B13 [Source:MGI Symbol;Acc:MGI:1916637]	-	100	110	118	261	192	4.05135	4.83369	4.75843	9.64839	8.1208
ENSMUSG00000027882	1112.05	1218.35	1197.65	795.205	814.307	0.547305	1.7994e-05	0.000257103	Stxbp3	3	108793176	108840526	-	5340	protein_coding	syntaxin binding protein 3 [Source:MGI Symbol;Acc:MGI:107362]	-	1138	1166	1212	866	780	58.9159	65.475	62.4561	40.9094	42.1582
ENSMUSG00000018076	1224.43	1500.47	914.046	2032.09	1990.88	-0.730043	1.80932e-05	0.000258219	Med13l	5	118560679	118765438	+	15427	protein_coding	mediator complex subunit 13-like [Source:MGI Symbol;Acc:MGI:2670178]	-	1253	1436	925	2213	1907	13.7536	17.0965	10.1063	22.1647	21.8532
ENSMUSG00000031659	4581.1	5740.64	4322.2	7143.07	7299.53	-0.56508	1.81985e-05	0.000259418	Adcy7	8	88272403	88329962	+	6733	protein_coding	adenylate cyclase 7 [Source:MGI Symbol;Acc:MGI:102891]	-	4688	5494	4374	7779	6992	59.4739	75.5987	55.2331	90.0487	92.6058
ENSMUSG00000018239	421.172	357.353	395.263	212.116	245.336	0.776381	1.83769e-05	0.000261657	Zcchc10	11	53324679	53333301	+	1391	protein_coding	zinc finger, CCHC domain containing 10 [Source:MGI Symbol;Acc:MGI:1196228]	-	431	342	400	231	235	29.244	25.1693	27.0148	14.3016	16.6466
ENSMUSG00000074794	839.413	883.98	714.438	542.686	493.804	0.648103	1.84293e-05	0.000261694	Arrdc3	13	80883384	80896042	+	6266	protein_coding	arrestin domain containing 3 [Source:MGI Symbol;Acc:MGI:2145242]	-	859	846	723	591	473	20.4232	21.8166	17.11	12.8213	11.7406
ENSMUSG00000018707	6002.93	7941.19	5640.4	9710.5	10179.9	-0.607385	1.84436e-05	0.000261694	Dync1h1	12	110601452	110666945	+	15658	protein_coding	dynein cytoplasmic 1 heavy chain 1 [Source:MGI Symbol;Acc:MGI:103147]	-	6143	7600	5708	10575	9751	147.437	197.846	136.362	231.591	244.329
ENSMUSG00000022568	2273.94	2105.46	2156.16	3077.06	2972.22	-0.473416	1.84142e-05	0.000261694	Scrib	15	76047158	76069784	-	6452	protein_coding	scribbled planar cell polarity [Source:MGI Symbol;Acc:MGI:2145950]	-	2327	2015	2182	3351	2847	63.6679	59.7979	59.4239	83.6592	81.3223
ENSMUSG00000078784	793.484	677.091	934.797	519.73	462.485	0.706857	1.85424e-05	0.000262791	1810022K09Rik	3	14606284	14611285	-	1753	protein_coding	RIKEN cDNA 1810022K09 gene [Source:MGI Symbol;Acc:MGI:1916376]	-	812	648	946	566	443	76.6666	66.3608	88.9044	48.762	43.6669
ENSMUSG00000085334	239.413	211.068	226.288	118.454	117.97	0.932636	1.86649e-05	0.000264222	Gm12940	4	127033731	127049398	+	2680	processed_transcript	predicted gene 12940 [Source:MGI Symbol;Acc:MGI:3702626]	-	245	202	229	129	113	16.3645	14.6344	15.2249	7.86214	7.87975
ENSMUSG00000036459	201.303	192.26	206.525	373.728	324.679	-0.80454	1.87792e-05	0.000265532	Wtip	7	34109543	34133268	-	2383	protein_coding	WT1-interacting protein [Source:MGI Symbol;Acc:MGI:2141920]	-	206	184	209	407	311	11.5914	11.2298	11.7056	20.8966	18.2694
ENSMUSG00000030530	604.885	708.438	559.297	942.125	990.741	-0.63093	1.89347e-05	0.000267377	Furin	7	80388585	80405436	-	9178	protein_coding	furin (paired basic amino acid cleaving enzyme) [Source:MGI Symbol;Acc:MGI:97513]	-	619	678	566	1026	949	12.2799	14.5889	11.1764	18.5724	19.6548
ENSMUSG00000002847	25.4071	31.3468	29.6447	1.8365	2.08797	3.87943	1.89533e-05	0.000267377	Pla1a	16	38396117	38433145	-	2009	protein_coding	phospholipase A1 member A [Source:MGI Symbol;Acc:MGI:1934677]	-	26	30	30	2	2	1.21303	1.51812	1.39316	0.0851418	0.097415
ENSMUSG00000041645	3548.2	3550.55	3796.5	2701.49	2555.67	0.466261	1.90884e-05	0.000268973	Ddx24	12	103407982	103425830	-	8242	protein_coding	DEAD (Asp-Glu-Ala-Asp) box polypeptide 24 [Source:MGI Symbol;Acc:MGI:1351337]	-	3631	3398	3842	2942	2448	110.59	112.253	116.474	81.761	77.8391
ENSMUSG00000086922	208.143	121.208	163.046	72.5418	66.815	1.23623	1.91647e-05	0.000269737	Gm13835	6	31141979	31142663	-	685	processed_pseudogene	predicted gene 13835 [Source:MGI Symbol;Acc:MGI:3650921]	-	213	116	165	79	64	17.3217	10.2319	13.356	5.8621	5.43362
ENSMUSG00000027134	421.172	417.957	451.588	713.481	631.61	-0.645021	1.93816e-05	0.000272478	Lpcat4	2	112239468	112247111	+	2823	protein_coding	lysophosphatidylcholine acyltransferase 4 [Source:MGI Symbol;Acc:MGI:2138993]	-	431	400	457	777	605	21.1164	21.2563	22.2864	34.7358	30.9453
ENSMUSG00000038991	3240.39	3183.79	3349.85	4412.19	4471.38	-0.447099	1.98616e-05	0.000278869	Txndc5	13	38500079	38528824	-	4492	protein_coding	thioredoxin domain containing 5 [Source:MGI Symbol;Acc:MGI:2145316]	-	3316	3047	3390	4805	4283	68.2383	68.0101	69.4378	90.224	92.0153
ENSMUSG00000041617	18.5668	13.5836	22.7276	67.9505	67.8589	-1.88946	1.98818e-05	0.000278869	Ccdc74a	16	17646470	17650738	+	2289	protein_coding	coiled-coil domain containing 74A [Source:MGI Symbol;Acc:MGI:1919565]	-	19	13	23	74	65	1.43029	1.06145	1.72338	5.08296	5.10836
ENSMUSG00000026223	5469.38	4687.39	5241.19	7127.46	7132.5	-0.474119	2.00046e-05	0.00028027	Itm2c	1	85894281	85908675	+	2491	protein_coding	integral membrane protein 2C [Source:MGI Symbol;Acc:MGI:1927594]	-	5597	4486	5304	7762	6832	209.675	182.279	197.778	265.326	267.2
ENSMUSG00000057858	665.472	563.197	627.48	332.407	424.901	0.710483	2.00445e-05	0.000280509	Fam204a	19	60198586	60226697	-	2035	protein_coding	family with sequence similarity 204, member A [Source:MGI Symbol;Acc:MGI:1289174]	-	681	539	635	362	407	18.6417	16.0034	17.3019	9.04193	11.6314
ENSMUSG00000024066	171.987	217.338	220.359	107.435	91.8706	1.02567	2.00829e-05	0.000280724	Xdh	17	73883895	73950196	-	9175	protein_coding	xanthine dehydrogenase [Source:MGI Symbol;Acc:MGI:98973]	-	176	208	223	117	88	5.74356	7.36239	7.24362	3.48393	2.99812
ENSMUSG00000061589	1331.92	1659.29	1296.46	2170.74	2101.54	-0.580146	2.05003e-05	0.000286232	Dot1l	10	80755206	80795461	+	8705	protein_coding	DOT1-like, histone H3 methyltransferase (S. cerevisiae) [Source:MGI Symbol;Acc:MGI:2143886]	-	1363	1588	1312	2364	2013	24.3123	30.7233	23.2941	38.4762	37.4862
ENSMUSG00000024949	8110.74	8339.29	7487.27	10918.9	10799	-0.444616	2.05754e-05	0.000286955	Sf1	19	6363690	6378030	+	6211	protein_coding	splicing factor 1 [Source:MGI Symbol;Acc:MGI:1095403]	-	8300	7981	7577	11891	10344	311.563	324.947	283.105	407.288	405.373
ENSMUSG00000001138	638.11	617.532	585.978	909.068	920.794	-0.575654	2.06734e-05	0.000287993	Cnnm3	1	36511867	36528237	+	6420	protein_coding	cyclin M3 [Source:MGI Symbol;Acc:MGI:2151055]	-	653	591	593	990	882	14.0883	13.8299	12.7345	19.4893	19.8661
ENSMUSG00000064215	227.687	235.101	271.743	136.819	122.146	0.917814	2.07596e-05	0.000288865	Ifi27	12	103434211	103440239	+	1467	protein_coding	interferon, alpha-inducible protein 27 [Source:MGI Symbol;Acc:MGI:1277180]	-	233	225	275	149	117	17.829	18.6741	20.9453	10.4033	9.34662
ENSMUSG00000091183	215.961	251.819	223.324	128.555	111.706	0.937058	2.08537e-05	0.000289845	Gm5141	13	62772200	62785808	-	3406	protein_coding	predicted gene 5141 [Source:MGI Symbol;Acc:MGI:3779466]	zf-C2H2	221	241	226	140	107	6.86616	8.1213	6.98896	3.96885	3.47059
ENSMUSG00000020390	1328.99	1145.2	1322.16	837.445	876.946	0.56242	2.09793e-05	0.000291261	Ube2b	11	51985497	52000762	-	2126	protein_coding	ubiquitin-conjugating enzyme E2B [Source:MGI Symbol;Acc:MGI:102944]	-	1360	1096	1338	912	840	91.8305	80.2686	89.9263	56.1899	59.2142
ENSMUSG00000030435	5467.42	4747.99	4987.23	7075.12	6927.88	-0.466335	2.12832e-05	0.000293537	U2af2	7	5062143	5079938	+	4113	protein_coding	U2 small nuclear ribonucleoprotein auxiliary factor (U2AF) 2 [Source:MGI Symbol;Acc:MGI:98886]	-	5595	4544	5047	7705	6636	221.833	195.412	199.178	278.749	274.682
ENSMUSG00000009292	239.413	265.403	224.312	145.084	101.266	0.976038	2.12871e-05	0.000293537	Trpm2	10	77907722	77970563	-	12459	protein_coding	transient receptor potential cation channel, subfamily M, member 2 [Source:MGI Symbol;Acc:MGI:1351901]	-	245	254	227	158	97	4.71759	5.30486	4.35073	2.77604	1.94995
ENSMUSG00000000594	14098	14354.7	15443.9	19702.9	19764.7	-0.431514	2.12598e-05	0.000293537	Gm2a	11	55098115	55113029	+	4127	protein_coding	GM2 ganglioside activator protein [Source:MGI Symbol;Acc:MGI:95762]	-	14427	13738	15629	21457	18932	194.735	201.131	209.982	264.272	266.785
ENSMUSG00000038437	1092.51	1158.79	943.691	1612.45	1536.74	-0.564478	2.12467e-05	0.000293537	Mllt6	11	97663414	97685463	+	7451	protein_coding	myeloid/lymphoid or mixed-lineage leukemia; translocated to, 6 [Source:MGI Symbol;Acc:MGI:1935145]	-	1118	1109	955	1756	1472	18.1731	19.5527	15.4516	26.0452	24.9801
ENSMUSG00000042842	1303.58	1300.89	1486.19	917.332	947.937	0.548232	2.12678e-05	0.000293537	Serpinb6b	13	32965209	32979067	+	2262	protein_coding	serine (or cysteine) peptidase inhibitor, clade B, member 6b [Source:MGI Symbol;Acc:MGI:894688]	-	1334	1245	1504	999	908	48.1294	48.7204	54.0113	32.8878	34.201
ENSMUSG00000034765	1290.88	1176.55	1295.47	1793.34	1777.9	-0.509397	2.12002e-05	0.000293537	Dusp5	19	53529109	53542431	+	2473	protein_coding	dual specificity phosphatase 5 [Source:MGI Symbol;Acc:MGI:2685183]	-	1321	1126	1311	1953	1703	29.7564	27.5108	29.3943	40.1416	40.0489
ENSMUSG00000035458	188.599	184.946	205.537	99.1711	95.0025	0.991042	2.13595e-05	0.000294204	Tnni3	7	4518305	4524229	-	2063	protein_coding	troponin I, cardiac 3 [Source:MGI Symbol;Acc:MGI:98783]	-	193	177	208	108	91	17.7121	17.6187	19.0002	9.04382	8.71872
ENSMUSG00000036698	2499.67	3667.57	2049.44	4586.66	4754.3	-0.770145	2.16506e-05	0.000297879	Ago2	15	73095844	73184935	-	14031	protein_coding	argonaute RISC catalytic subunit 2 [Source:MGI Symbol;Acc:MGI:2446632]	-	2558	3510	2074	4995	4554	28.4366	42.3225	22.9493	50.6673	52.8529
ENSMUSG00000022884	7021.17	6611.04	6735.28	4998.96	5050.79	0.434183	2.18272e-05	0.000299972	Eif4a2	16	23107444	23114136	+	5338	protein_coding	eukaryotic translation initiation factor 4A2 [Source:MGI Symbol;Acc:MGI:106906]	-	7185	6327	6816	5444	4838	370.6	353.967	349.937	256.219	260.521
ENSMUSG00000057388	1727.69	1433.59	2168.02	1133.12	1083.66	0.680594	2.18955e-05	0.000300572	Mrpl18	17	12911349	12916345	-	1398	protein_coding	mitochondrial ribosomal protein L18 [Source:MGI Symbol;Acc:MGI:1914931]	-	1768	1372	2194	1234	1038	189.037	159.113	233.498	120.391	115.867
ENSMUSG00000037370	278.501	288.39	252.968	451.779	447.869	-0.719294	2.19533e-05	0.000301028	Enpp1	10	24637914	24712159	-	10257	protein_coding	ectonucleotide pyrophosphatase/phosphodiesterase 1 [Source:MGI Symbol;Acc:MGI:97370]	-	285	276	256	492	429	4.20673	4.41872	3.76117	6.62644	6.61082
ENSMUSG00000029771	8656.02	7927.6	8687.88	11647.1	11228	-0.441221	2.208e-05	0.000302427	Irf5	6	29526625	29541871	+	2905	protein_coding	interferon regulatory factor 5 [Source:MGI Symbol;Acc:MGI:1350924]	IRF	8858	7587	8792	12684	10755	406.796	377.919	401.894	531.511	515.644
ENSMUSG00000003575	641.042	705.303	637.362	948.553	1025.19	-0.57763	2.22934e-05	0.000305008	Crtc1	8	70382355	70439579	-	11182	protein_coding	CREB regulated transcription coactivator 1 [Source:MGI Symbol;Acc:MGI:2142523]	-	656	675	645	1033	982	10.239	11.4274	10.0207	14.712	16.0017
ENSMUSG00000038612	13809.8	13357.9	13843.1	10273.4	10204.9	0.416946	2.2571e-05	0.000308462	Mcl1	3	95658788	95663176	+	3418	protein_coding	myeloid cell leukemia sequence 1 [Source:MGI Symbol;Acc:MGI:101769]	-	14132	12784	14009	11188	9775	368.212	361.283	363.315	265.988	265.894
ENSMUSG00000032187	3994.78	4163.9	4258.96	5750.09	5502.84	-0.442941	2.27294e-05	0.000310281	Smarca4	9	21616169	21704230	+	6475	protein_coding	SWI/SNF related, matrix associated, actin dependent regulator of chromatin, subfamily a, member 4 [Source:MGI Symbol;Acc:MGI:88192]	-	4088	3985	4310	6262	5271	41.5331	43.9136	43.5856	58.0513	55.9081
ENSMUSG00000028868	3301.95	3624.73	2908.15	4641.76	4722.98	-0.514382	2.32348e-05	0.000316827	Wasf2	4	133130505	133199756	+	6258	protein_coding	WAS protein family, member 2 [Source:MGI Symbol;Acc:MGI:1098641]	-	3379	3469	2943	5055	4524	118.31	131.742	102.566	161.498	165.368
ENSMUSG00000031706	594.136	549.614	554.356	858.564	837.275	-0.582996	2.36584e-05	0.000322244	Rfx1	8	84066834	84096992	+	6431	protein_coding	regulatory factor X, 1 (influences HLA class II expression) [Source:MGI Symbol;Acc:MGI:105982]	RFX	608	526	561	935	802	10.7864	10.1215	9.90644	15.1356	14.8541
ENSMUSG00000067767	117.264	91.9506	99.8039	29.384	46.9793	1.43991	2.37851e-05	0.000323251	Clec4b2	6	123172893	123204671	+	1174	protein_coding	C-type lectin domain family 4, member b2 [Source:MGI Symbol;Acc:MGI:3588267]	-	120	88	101	32	45	5.69397	4.52901	4.77021	1.38548	2.22918
ENSMUSG00000020167	1838.11	1627.94	1861.69	2616.1	2430.39	-0.506715	2.37788e-05	0.000323251	Tcf3	10	80409514	80433647	-	4039	protein_coding	transcription factor 3 [Source:MGI Symbol;Acc:MGI:98510]	bHLH	1881	1558	1884	2849	2328	46.5702	41.8383	46.4283	64.3616	60.1729
ENSMUSG00000020042	107.492	92.9955	85.9697	210.279	181.653	-1.0379	2.4547e-05	0.000333235	Btbd11	10	85386814	85660292	+	10033	protein_coding	BTB (POZ) domain containing 11 [Source:MGI Symbol;Acc:MGI:1921257]	-	110	89	87	229	174	2.1203	1.86072	1.66919	4.02768	3.50148
ENSMUSG00000047242	183.713	203.754	195.655	101.926	95.0025	0.979895	2.45824e-05	0.000333347	Taf9b	X	106206883	106221158	-	3158	protein_coding	TATA-box binding protein associated factor 9B [Source:MGI Symbol;Acc:MGI:3039562]	-	188	195	198	111	91	5.32963	5.99599	5.58711	2.87129	2.69326
ENSMUSG00000020788	1584.04	1596.6	1500.02	2257.06	2115.11	-0.486824	2.46119e-05	0.000333377	Atp2a3	11	72961169	72993044	+	5281	protein_coding	ATPase, Ca++ transporting, ubiquitous [Source:MGI Symbol;Acc:MGI:1194503]	-	1621	1528	1518	2458	2026	26.4653	27.0585	24.6687	36.6176	34.5327
ENSMUSG00000018932	715.309	643.654	778.668	1106.49	1036.68	-0.588622	2.46757e-05	0.000333872	Map2k3	11	60932033	60952811	+	3314	protein_coding	mitogen-activated protein kinase kinase 3 [Source:MGI Symbol;Acc:MGI:1346868]	-	732	616	788	1205	993	33.1249	30.2351	35.4938	49.7561	46.9128
ENSMUSG00000056019	111.401	125.387	89.9224	42.2395	42.8033	1.35629	2.48773e-05	0.000336227	Zfp709	8	71882019	71895727	+	7954	protein_coding	zinc finger protein 709 [Source:MGI Symbol;Acc:MGI:2384299]	zf-C2H2	114	120	91	46	41	2.41005	2.75163	1.9149	0.887348	0.904906
ENSMUSG00000022528	138.762	121.208	187.75	285.576	294.403	-0.957205	2.50576e-05	0.000338292	Hes1	16	30064384	30067796	+	2037	protein_coding	hes family bHLH transcription factor 1 [Source:MGI Symbol;Acc:MGI:104853]	bHLH	142	116	190	311	282	11.0324	9.77525	14.6933	22.0474	22.8734
ENSMUSG00000030352	452.443	452.439	418.979	699.707	657.71	-0.62151	2.52564e-05	0.0003406	Tspan9	6	127961396	128143594	-	4975	protein_coding	tetraspanin 9 [Source:MGI Symbol;Acc:MGI:1924558]	-	463	433	424	762	630	23.7058	24.0463	21.6083	35.5994	33.6753
ENSMUSG00000040613	60.5863	71.0527	64.2303	12.8555	24.0116	1.8361	2.53173e-05	0.000341045	Apobec1	6	122577792	122602444	-	2702	protein_coding	apolipoprotein B mRNA editing enzyme, catalytic polypeptide 1 [Source:MGI Symbol;Acc:MGI:103298]	-	62	68	65	14	23	3.2009	3.80782	3.34023	0.659513	1.23967
ENSMUSG00000062545	4702.28	4662.31	4646.32	6222.98	6325.5	-0.425902	2.54836e-05	0.000342909	Tlr12	4	128615443	128618619	-	3177	protein_coding	toll-like receptor 12 [Source:MGI Symbol;Acc:MGI:3045221]	-	4812	4462	4702	6777	6059	149.086	149.944	145.003	191.586	195.98
ENSMUSG00000067942	475.895	543.344	498.031	310.369	321.547	0.678719	2.55475e-05	0.000343391	Zfp160	17	21008903	21043070	+	7194	protein_coding	zinc finger protein 160 [Source:MGI Symbol;Acc:MGI:108187]	zf-C2H2	487	520	504	338	308	17.8832	20.7113	18.4217	11.3253	11.8077
ENSMUSG00000026683	2631.59	2666.57	3119.61	1870.48	2037.86	0.522187	2.56169e-05	0.000343946	Nuf2	1	169497934	169531464	-	6341	protein_coding	NUF2, NDC80 kinetochore complex component [Source:MGI Symbol;Acc:MGI:1914227]	-	2693	2552	3157	2037	1952	73.9361	75.9954	86.2734	51.03	55.9497
ENSMUSG00000051864	552.117	692.764	586.966	921.924	954.201	-0.619815	2.57112e-05	0.000344834	Tbc1d22a	15	86214459	86498503	+	3421	protein_coding	TBC1 domain family, member 22a [Source:MGI Symbol;Acc:MGI:1289265]	-	565	663	594	1004	914	15.8799	20.2115	16.6176	25.7482	26.819
ENSMUSG00000047824	2119.54	1703.18	1839.95	2763.02	2694.52	-0.531588	2.58438e-05	0.000346233	Pygo2	3	89430214	89435128	+	3631	protein_coding	pygopus 2 [Source:MGI Symbol;Acc:MGI:1916161]	-	2169	1630	1862	3009	2581	88.2588	71.9404	75.4155	111.721	109.644
ENSMUSG00000020694	1615.31	1610.18	1580.06	1177.2	1082.61	0.50313	2.60805e-05	0.000349023	Tlk2	11	105178807	105283959	+	8070	protein_coding	tousled-like kinase 2 (Arabidopsis) [Source:MGI Symbol;Acc:MGI:1346023]	-	1653	1541	1599	1282	1037	45.0279	45.5301	43.355	31.8648	29.4907
ENSMUSG00000041958	1209.77	1131.62	1149.23	1699.68	1602.52	-0.505006	2.62129e-05	0.000350412	Pigs	11	78328415	78342782	+	2501	protein_coding	phosphatidylinositol glycan anchor biosynthesis, class S [Source:MGI Symbol;Acc:MGI:2687325]	-	1238	1083	1163	1851	1535	27.5746	26.164	25.784	37.6192	35.694
ENSMUSG00000026313	723.126	917.416	760.881	1159.75	1283.06	-0.60975	2.63839e-05	0.000352312	Hdac4	1	91928779	92195699	-	15813	protein_coding	histone deacetylase 4 [Source:MGI Symbol;Acc:MGI:3036234]	-	740	878	770	1263	1229	18.5103	23.8212	19.1714	28.827	32.0946
ENSMUSG00000035569	3663.51	4647.68	3477.33	5829.06	5784.71	-0.563552	2.64688e-05	0.000353062	Ankrd11	8	122883822	123042277	-	16580	protein_coding	ankyrin repeat domain 11 [Source:MGI Symbol;Acc:MGI:1924337]	-	3749	4448	3519	6348	5541	41.8437	53.8476	39.0945	64.6497	64.5655
ENSMUSG00000031833	1118.89	1132.66	1092.9	1561.94	1587.9	-0.498456	2.6501e-05	0.000353107	Mast3	8	70778117	70805054	-	5955	protein_coding	microtubule associated serine/threonine kinase 3 [Source:MGI Symbol;Acc:MGI:2683541]	-	1145	1084	1106	1701	1521	41.8801	43.0049	40.2661	56.7703	58.0804
ENSMUSG00000025132	10922.1	9738.4	11437.9	15010.6	14480.1	-0.4627	2.66801e-05	0.000355107	Arhgdia	11	120578104	120581624	-	2258	protein_coding	Rho GDP dissociation inhibitor (GDI) alpha [Source:MGI Symbol;Acc:MGI:2178103]	-	11177	9320	11575	16347	13870	310.073	280.441	319.626	413.801	401.71
ENSMUSG00000025937	478.827	469.157	486.174	301.186	299.623	0.670286	2.73221e-05	0.000363257	Lactb2	1	13623330	13660546	-	4566	protein_coding	lactamase, beta 2 [Source:MGI Symbol;Acc:MGI:2442551]	-	490	449	492	328	287	11.1549	11.0867	11.1485	6.81329	6.821
ENSMUSG00000001833	4817.58	4821.14	4548.49	3409.46	3550.59	0.442526	2.73609e-05	0.000363378	2021-09-07	9	25252439	25308571	+	11631	protein_coding	septin 7 [Source:MGI Symbol;Acc:MGI:1335094]	-	4930	4614	4603	3713	3401	141.126	143.26	131.154	96.9838	101.64
ENSMUSG00000109724	1558.63	1368.81	1418.01	188.241	28.1876	3.74124	2.76161e-05	0.000366051	Gm18194	7	12795723	12799164	-	3442	transcribed_processed_pseudogene	predicted gene, 18194 [Source:MGI Symbol;Acc:MGI:5010379]	-	1595	1310	1435	205	27	45.3091	40.3629	40.575	5.31365	0.80073
ENSMUSG00000032177	345.928	378.251	337.95	559.215	557.487	-0.657642	2.7622e-05	0.000366051	Pde4a	9	21165714	21213248	+	7655	protein_coding	phosphodiesterase 4A, cAMP specific [Source:MGI Symbol;Acc:MGI:99558]	-	354	362	342	609	534	6.02872	6.68678	5.79736	9.46354	9.49426
ENSMUSG00000025001	5420.52	5907.83	4766.87	3736.36	3831.42	0.503702	2.78922e-05	0.000369232	Hells	19	38930915	38971051	+	7205	protein_coding	helicase, lymphoid specific [Source:MGI Symbol;Acc:MGI:106209]	-	5547	5654	4824	4069	3670	196.566	217.316	170.153	131.569	135.773
ENSMUSG00000079499	239.413	287.346	268.779	426.068	454.133	-0.731045	2.80971e-05	0.000371142	6530402F18Rik	2	29245107	29253006	-	5511	processed_transcript	RIKEN cDNA 6530402F18 gene [Source:MGI Symbol;Acc:MGI:1923470]	-	245	275	272	464	435	5.26542	6.41042	5.8186	9.09913	9.7601
ENSMUSG00000030019	965.471	891.294	901.2	1309.43	1332.12	-0.522546	2.80707e-05	0.000371142	Fbxl14	6	119479668	119482630	+	2963	protein_coding	F-box and leucine-rich repeat protein 14 [Source:MGI Symbol;Acc:MGI:2141676]	-	988	853	912	1426	1276	18.5749	17.3943	17.0666	24.4627	25.0449
ENSMUSG00000036199	2205.54	1755.42	2644.31	1459.1	1325.86	0.660959	2.86415e-05	0.000377926	Ndufa13	8	69894180	69902558	-	1251	protein_coding	NADH:ubiquinone oxidoreductase subunit A13 [Source:MGI Symbol;Acc:MGI:1914434]	-	2257	1680	2676	1589	1270	100.502	81.1411	118.608	64.563	59.04
ENSMUSG00000032849	398.697	616.487	397.239	845.709	788.208	-0.79623	2.86834e-05	0.000378072	Abcc4	14	118482692	118706219	-	6389	protein_coding	ATP-binding cassette, sub-family C (CFTR/MRP), member 4 [Source:MGI Symbol;Acc:MGI:2443111]	-	408	590	402	921	755	6.59358	10.3419	6.4665	13.5811	12.7381
ENSMUSG00000006498	6979.15	7899.39	6996.16	9738.97	10272.8	-0.456563	2.87221e-05	0.000378174	Ptbp1	10	79854427	79864771	+	4740	protein_coding	polypyrimidine tract binding protein 1 [Source:MGI Symbol;Acc:MGI:97791]	-	7142	7560	7080	10606	9840	305.336	350.563	301.282	413.737	439.188
ENSMUSG00000053128	30.2931	27.1672	24.7039	72.5418	95.0025	-1.61071	2.90636e-05	0.000382259	Rnf26	9	44095631	44113517	-	3641	protein_coding	ring finger protein 26 [Source:MGI Symbol;Acc:MGI:2388131]	-	31	26	25	79	91	0.946758	0.861266	0.759975	2.2015	2.90146
ENSMUSG00000021716	889.25	798.298	863.65	552.787	585.675	0.579742	2.91768e-05	0.000383337	Srek1ip1	13	104792484	104839274	+	3254	protein_coding	splicing regulatory glutamine/lysine-rich protein 1interacting protein 1 [Source:MGI Symbol;Acc:MGI:1914538]	-	910	764	874	602	561	30.1561	27.4609	28.8289	18.2031	19.4087
ENSMUSG00000056220	1124.75	1154.61	1143.3	734.601	832.055	0.543159	2.94259e-05	0.000386195	Pla2g4a	1	149829618	149961290	-	6391	protein_coding	phospholipase A2, group IVA (cytosolic, calcium-dependent) [Source:MGI Symbol;Acc:MGI:1195256]	-	1151	1105	1157	800	797	37.2344	38.772	37.255	23.6142	26.9169
ENSMUSG00000039531	532.573	582.005	458.505	345.262	287.096	0.728028	2.99837e-05	0.000392675	Zup1	10	33919142	33951269	-	9072	protein_coding	zinc finger containing ubiquitin peptidase 1 [Source:MGI Symbol;Acc:MGI:1919830]	-	545	557	464	376	275	11.6232	12.8846	9.84984	7.31698	6.12294
ENSMUSG00000047417	802.279	925.775	901.2	1257.09	1299.76	-0.544776	2.99665e-05	0.000392675	Rexo1	10	80540922	80561560	-	7155	protein_coding	REX1, RNA exonuclease 1 [Source:MGI Symbol;Acc:MGI:1914182]	-	821	886	912	1369	1245	21.6137	25.2992	23.8981	32.8855	34.2179
ENSMUSG00000047180	5080.45	4372.88	4857.78	3470.07	3415.92	0.470486	3.01778e-05	0.000394794	Neurl3	1	36264597	36274679	-	3217	protein_coding	neuralized E3 ubiquitin protein ligase 3 [Source:MGI Symbol;Acc:MGI:2429944]	-	5199	4185	4916	3779	3272	152.269	132.946	143.313	100.991	100.047
ENSMUSG00000038267	567.752	677.091	567.203	906.313	927.058	-0.60223	3.0415e-05	0.000397472	Slc22a23	13	34179158	34345182	-	6386	protein_coding	solute carrier family 22, member 23 [Source:MGI Symbol;Acc:MGI:1920352]	-	581	648	574	987	888	11.7777	14.2478	11.5819	18.2565	18.793
ENSMUSG00000032959	2166.45	1875.58	2539.57	3272.65	3229.04	-0.567192	3.06186e-05	0.000399706	Pebp1	5	117282654	117287625	-	1768	protein_coding	phosphatidylethanolamine binding protein 1 [Source:MGI Symbol;Acc:MGI:1344408]	-	2217	1795	2570	3564	3093	152.847	134.228	176.362	224.204	222.622
ENSMUSG00000025395	2093.16	2148.3	2297.47	1544.5	1579.55	0.480771	3.06796e-05	0.000400076	Prim1	10	128015168	128030037	+	3868	protein_coding	DNA primase, p49 subunit [Source:MGI Symbol;Acc:MGI:97757]	-	2142	2056	2325	1682	1513	76.2443	79.3775	82.3745	54.6297	56.2244
ENSMUSG00000035011	1212.7	1360.45	1189.74	1725.39	1876.04	-0.521669	3.07734e-05	0.000400873	Zbtb7a	10	81135220	81152995	+	6808	protein_coding	zinc finger and BTB domain containing 7a [Source:MGI Symbol;Acc:MGI:1335091]	ZBTB	1241	1302	1204	1879	1797	32.9667	37.5147	31.8356	45.5455	49.8368
ENSMUSG00000026005	1963.19	1840.06	1923.94	1334.22	1396.85	0.483671	3.09642e-05	0.000402501	Rpe	1	66700831	66719805	+	3113	protein_coding	ribulose-5-phosphate-3-epimerase [Source:MGI Symbol;Acc:MGI:1913896]	-	2009	1761	1947	1453	1338	57.8962	55.0448	55.8494	38.2077	40.2554
ENSMUSG00000078956	154.397	208.979	152.176	325.061	306.931	-0.880446	3.09387e-05	0.000402501	Gm14221	2	160568379	160619971	-	1667	lincRNA	predicted gene 14221 [Source:MGI Symbol;Acc:MGI:3650696]	-	158	200	154	354	294	9.91166	13.6084	9.61595	20.2632	19.2546
ENSMUSG00000020272	1127.69	1295.67	1095.87	1723.56	1667.24	-0.531699	3.14699e-05	0.000408641	Stk10	11	32533305	32624587	+	5187	protein_coding	serine/threonine kinase 10 [Source:MGI Symbol;Acc:MGI:1099439]	-	1154	1240	1109	1877	1597	22.6036	26.344	21.6215	33.5468	32.6569
ENSMUSG00000008305	994.787	1007.28	983.217	1426.04	1393.72	-0.502797	3.20635e-05	0.000415908	Tle1	4	72117142	72200919	-	8711	protein_coding	transducin-like enhancer of split 1 [Source:MGI Symbol;Acc:MGI:104636]	-	1018	964	995	1553	1335	22.4945	23.1043	21.8844	31.3123	30.797
ENSMUSG00000027951	2253.42	2646.71	2105.76	1561.03	1645.32	0.54266	3.23798e-05	0.000419567	Adar	3	89715022	89753446	+	8118	protein_coding	adenosine deaminase, RNA-specific [Source:MGI Symbol;Acc:MGI:1889575]	-	2306	2533	2131	1700	1576	48.9364	58.3035	45.0131	32.9182	34.9162
ENSMUSG00000033365	1415.96	1248.65	1315.24	1868.64	1883.35	-0.499709	3.2928e-05	0.000426195	Ipo13	4	117894486	117914999	-	4207	protein_coding	importin 13 [Source:MGI Symbol;Acc:MGI:2385205]	-	1449	1195	1331	2035	1804	78.7493	70.4422	72.001	100.915	102.356
ENSMUSG00000043157	163.192	142.105	201.584	82.6426	75.1668	1.09791	3.29958e-05	0.000426195	Arl11	14	61309753	61311936	+	2184	protein_coding	ADP-ribosylation factor-like 11 [Source:MGI Symbol;Acc:MGI:2444054]	-	167	136	204	90	72	5.20297	4.59579	6.32626	2.55854	2.34188
ENSMUSG00000020802	699.674	734.56	669.971	984.365	1080.52	-0.557523	3.29907e-05	0.000426195	Ube2o	11	116537740	116581447	-	5288	protein_coding	ubiquitin-conjugating enzyme E2O [Source:MGI Symbol;Acc:MGI:2444266]	-	716	703	678	1072	1035	12.9836	13.8268	12.2375	17.7374	19.5938
ENSMUSG00000030082	3095.76	3495.17	3080.09	4428.72	4475.56	-0.465885	3.3058e-05	0.000426549	Sec61a1	6	88503579	88518905	-	6732	protein_coding	Sec61 alpha 1 subunit (S. cerevisiae) [Source:MGI Symbol;Acc:MGI:1858417]	-	3168	3345	3117	4823	4287	177.008	202.717	173.351	245.889	250.068
ENSMUSG00000006587	40.0651	30.3019	37.55	112.945	85.6067	-1.46486	3.34866e-05	0.000431624	Snai3	8	122454208	122460733	-	1628	protein_coding	snail family zinc finger 3 [Source:MGI Symbol;Acc:MGI:1353563]	zf-C2H2	41	29	38	123	82	1.40292	1.0763	1.29424	3.84032	2.92927
ENSMUSG00000036529	4854.72	5076.09	4179.91	6611.4	6561.44	-0.485798	3.36792e-05	0.00043365	Sbf1	15	89288236	89315311	-	6826	protein_coding	SET binding factor 1 [Source:MGI Symbol;Acc:MGI:1925230]	-	4968	4858	4230	7200	6285	136.936	145.238	116.054	181.085	180.859
ENSMUSG00000006731	1022.15	1002.05	1088.95	1443.49	1510.64	-0.509067	3.38115e-05	0.000434897	B4galnt1	10	127165225	127172330	+	3454	protein_coding	beta-1,4-N-acetyl-galactosaminyl transferase 1 [Source:MGI Symbol;Acc:MGI:1342057]	-	1046	959	1102	1572	1447	32.2996	32.1197	33.8711	44.2928	46.6479
ENSMUSG00000026833	423.127	430.496	528.664	733.682	713.041	-0.650624	3.41526e-05	0.000438824	Olfm1	2	28192992	28230736	+	3553	protein_coding	olfactomedin 1 [Source:MGI Symbol;Acc:MGI:1860437]	-	433	412	535	799	683	11.9056	12.287	14.6419	20.0458	19.6057
ENSMUSG00000030339	849.185	804.568	860.685	1197.4	1211.02	-0.522619	3.4331e-05	0.000440654	Ltbr	6	125306571	125313885	-	2354	protein_coding	lymphotoxin B receptor [Source:MGI Symbol;Acc:MGI:104875]	-	869	770	871	1304	1160	52.3902	50.3509	52.2674	71.7336	73.0106
ENSMUSG00000024790	335.179	286.301	404.157	554.623	583.587	-0.734312	3.45869e-05	0.000443473	Sac3d1	19	6116004	6118586	-	1374	protein_coding	SAC3 domain containing 1 [Source:MGI Symbol;Acc:MGI:1913656]	-	343	274	409	604	559	13.9062	12.049	16.5052	22.3443	23.6606
ENSMUSG00000042520	4073.94	5232.82	4222.4	6368.07	6660.62	-0.530662	3.46385e-05	0.000443669	Ubap2l	3	90000140	90052628	-	18659	protein_coding	ubiquitin-associated protein 2-like [Source:MGI Symbol;Acc:MGI:1921633]	-	4169	5008	4273	6935	6380	106.727	139.057	108.883	161.996	170.515
ENSMUSG00000031015	1554.72	1465.99	1567.22	1088.13	1080.52	0.496145	3.47289e-05	0.000444108	Swap70	7	110221711	110283506	+	8090	protein_coding	SWA-70 protein [Source:MGI Symbol;Acc:MGI:1298390]	-	1591	1403	1586	1185	1035	36.0571	34.4877	35.7771	24.5049	24.4883
ENSMUSG00000035958	1390.55	1338.51	1485.2	977.937	991.785	0.512499	3.47453e-05	0.000444108	Tdp2	13	24831679	24842153	+	3286	protein_coding	tyrosyl-DNA phosphodiesterase 2 [Source:MGI Symbol;Acc:MGI:1860486]	-	1423	1281	1503	1065	950	69.7183	68.0734	73.2964	47.6109	48.5918
ENSMUSG00000066798	558.957	608.128	477.28	341.589	338.251	0.68888	3.53737e-05	0.00045167	Zbtb6	2	37425500	37443171	-	5080	protein_coding	zinc finger and BTB domain containing 6 [Source:MGI Symbol;Acc:MGI:2442998]	ZBTB	572	582	483	372	324	6.63001	7.31692	5.57247	3.93438	3.92068
ENSMUSG00000060166	517.915	496.324	458.505	726.336	762.108	-0.600015	3.54743e-05	0.000452482	Zdhhc8	16	18220753	18235136	-	4868	protein_coding	zinc finger, DHHC domain containing 8 [Source:MGI Symbol;Acc:MGI:1338012]	-	530	475	464	791	730	10.6972	10.3986	9.32166	14.5675	15.382
ENSMUSG00000054452	2833.87	2299.81	2740.16	3878.69	3622.62	-0.51497	3.57307e-05	0.000455278	Aes	10	81559488	81566362	+	3334	protein_coding	amino-terminal enhancer of split [Source:MGI Symbol;Acc:MGI:95806]	-	2900	2201	2773	4224	3470	186.76	153.742	177.753	248.213	233.299
ENSMUSG00000034959	278.501	270.627	249.016	155.184	141.982	0.839293	3.59534e-05	0.00045764	Rubcnl	14	75016027	75052532	+	4799	protein_coding	RUN and cysteine rich domain containing beclin 1 interacting protein like [Source:MGI Symbol;Acc:MGI:2685590]	-	285	259	252	169	136	4.95512	4.88423	4.36106	2.68109	2.46858
ENSMUSG00000060441	379.153	522.447	343.879	229.563	231.764	0.84717	3.59921e-05	0.000457657	Trim5	7	104263386	104288094	-	3690	protein_coding	tripartite motif-containing 5 [Source:MGI Symbol;Acc:MGI:3646853]	-	388	500	348	250	222	8.43965	11.7964	7.53449	4.96189	5.04131
ENSMUSG00000036867	23.4527	22.9876	22.7276	83.5608	64.727	-1.68696	3.61705e-05	0.000459448	Smad6	9	63953076	64022059	-	3205	protein_coding	SMAD family member 6 [Source:MGI Symbol;Acc:MGI:1336883]	MH1	24	22	23	91	62	1.09586	1.08956	1.04533	3.79139	2.95551
ENSMUSG00000046280	443.648	476.471	499.02	299.35	293.359	0.674386	3.64342e-05	0.000462318	She	3	89831370	89858834	+	7222	protein_coding	src homology 2 domain-containing transforming protein E [Source:MGI Symbol;Acc:MGI:1099462]	-	454	456	505	326	281	7.00375	7.63003	7.7544	4.58888	4.52563
ENSMUSG00000043051	86.9706	133.746	91.8987	196.506	239.072	-1.06437	3.65543e-05	0.000463362	Disc1	8	125054195	125261858	+	3804	protein_coding	disrupted in schizophrenia 1 [Source:MGI Symbol;Acc:MGI:2447658]	-	89	128	93	214	229	2.15464	3.36111	2.24105	4.72731	5.78787
ENSMUSG00000105987	9312.69	9614.06	9344.02	12412	12575.8	-0.406879	3.68493e-05	0.000466618	AI506816	5	23698296	23712667	-	4479	processed_transcript	expressed sequence AI506816 [Source:MGI Symbol;Acc:MGI:2140929]	-	9530	9201	9456	13517	12046	519.959	544.5	513.53	672.933	686.147
ENSMUSG00000020821	2150.81	2271.6	2252.01	3068.79	3005.63	-0.449161	3.7371e-05	0.000472735	Kif1c	11	70700548	70731964	+	7276	protein_coding	kinesin family member 1C [Source:MGI Symbol;Acc:MGI:1098260]	-	2201	2174	2279	3342	2879	24.1024	25.8218	24.8409	33.3935	32.914
ENSMUSG00000039515	3708.47	3614.29	4261.92	5307.49	5429.76	-0.475292	3.75058e-05	0.000473951	Ptpa	2	30416039	30447806	+	5188	protein_coding	protein phosphatase 2 protein activator [Source:MGI Symbol;Acc:MGI:1346006]	-	3795	3459	4313	5780	5201	164.902	163.024	186.542	229.169	235.939
ENSMUSG00000039952	799.348	975.93	751.988	1259.84	1284.1	-0.594836	3.7902e-05	0.000478464	Dag1	9	108204634	108263958	-	6357	protein_coding	dystroglycan 1 [Source:MGI Symbol;Acc:MGI:101864]	-	818	934	761	1372	1230	15.8606	19.6427	14.687	24.2737	24.8983
ENSMUSG00000052681	7061.23	6337.28	6303.46	4755.62	4886.89	0.445965	3.89637e-05	0.000491361	Rap1b	10	117813871	117846035	-	2884	protein_coding	RAS related protein 1b [Source:MGI Symbol;Acc:MGI:894315]	-	7226	6065	6379	5179	4681	251.897	229.321	221.34	164.735	170.358
ENSMUSG00000016503	371.335	304.064	355.737	541.768	555.399	-0.673735	3.94046e-05	0.000496408	Gtf3a	5	146948657	146955614	+	2548	protein_coding	general transcription factor III A [Source:MGI Symbol;Acc:MGI:1913846]	zf-C2H2	380	291	360	590	532	14.1784	11.7767	13.3699	20.0867	20.723
ENSMUSG00000025153	6546.25	7941.19	6314.33	9858.34	9796.74	-0.503233	3.9748e-05	0.000500221	Fasn	11	120805846	120824547	-	10947	protein_coding	fatty acid synthase [Source:MGI Symbol;Acc:MGI:95485]	-	6699	7600	6390	10736	9384	104.297	128.34	99.025	152.517	152.527
ENSMUSG00000037965	2908.14	3154.53	2892.34	2157.89	2191.32	0.456944	4.01039e-05	0.000504181	Zc3h7a	16	11136592	11176393	-	9160	protein_coding	zinc finger CCCH type containing 7 A [Source:MGI Symbol;Acc:MGI:2445044]	-	2976	3019	2927	2350	2099	134.453	147.941	131.627	96.8772	99.0033
ENSMUSG00000032745	3196.41	3193.19	3298.47	2304.81	2441.88	0.444501	4.02016e-05	0.000504891	Gpbp1	13	111425680	111490111	-	3905	protein_coding	GC-rich promoter binding protein 1 [Source:MGI Symbol;Acc:MGI:1920524]	-	3271	3056	3338	2510	2339	103.238	104.616	104.864	72.2846	77.0701
ENSMUSG00000012350	68.4038	89.8608	79.0526	23.8745	30.2755	1.55033	4.07192e-05	0.000510867	Ehf	2	103263433	103303278	-	5576	protein_coding	ets homologous factor [Source:MGI Symbol;Acc:MGI:1270840]	ETS	70	86	80	26	29	2.40557	3.20556	2.73647	0.815281	1.04044
ENSMUSG00000020483	3008.79	2927.79	3079.1	4063.26	4047.53	-0.432338	4.08913e-05	0.000512501	Dynll2	11	87979525	87987533	-	2736	protein_coding	dynein light chain LC8-type 2 [Source:MGI Symbol;Acc:MGI:1915347]	-	3079	2802	3116	4425	3877	87.2425	86.114	87.8817	114.405	114.687
ENSMUSG00000018909	2263.19	2743.89	2266.83	3493.03	3405.48	-0.508732	4.2407e-05	0.000530955	Arrb1	7	99535466	99606771	+	11175	protein_coding	arrestin, beta 1 [Source:MGI Symbol;Acc:MGI:99473]	-	2316	2626	2294	3804	3262	52.7023	64.8145	51.9597	78.9853	77.4948
ENSMUSG00000034349	13225.4	14758.1	13346.1	10190.7	10277	0.428841	4.27255e-05	0.000534396	Smc4	3	69004738	69034623	+	5210	protein_coding	structural maintenance of chromosomes 4 [Source:MGI Symbol;Acc:MGI:1917349]	-	13534	14124	13506	11098	9844	470.615	532.702	467.464	352.127	357.363
ENSMUSG00000021819	1239.09	1468.07	1240.14	1824.56	1972.09	-0.528897	4.29291e-05	0.000536395	Zswim8	14	20707552	20723619	+	8590	protein_coding	zinc finger SWIM-type containing 8 [Source:MGI Symbol;Acc:MGI:1919156]	-	1268	1405	1255	1987	1889	26.6448	32.0225	26.2493	38.0983	41.4403
ENSMUSG00000033624	407.491	640.519	323.128	856.728	838.319	-0.891854	4.34324e-05	0.00054213	Pdpr	8	111094630	111137074	+	5028	protein_coding	pyruvate dehydrogenase phosphatase regulatory subunit [Source:MGI Symbol;Acc:MGI:2442188]	-	417	613	327	933	803	8.05458	12.8426	6.2869	16.4438	16.1927
ENSMUSG00000017417	375.244	419.002	431.825	642.775	618.038	-0.625685	4.36607e-05	0.000544425	Plxdc1	11	97923238	97986444	-	4836	protein_coding	plexin domain containing 1 [Source:MGI Symbol;Acc:MGI:1919574]	-	384	401	437	700	592	9.92167	11.2379	11.2387	16.5031	15.9688
ENSMUSG00000046245	529.641	491.1	516.806	320.469	336.163	0.643147	4.41341e-05	0.000549769	Pilra	5	137821952	137836281	-	3090	protein_coding	paired immunoglobin-like type 2 receptor alpha [Source:MGI Symbol;Acc:MGI:2450529]	-	542	470	523	349	322	28.0862	26.4167	26.976	16.5019	17.42
ENSMUSG00000034994	31278.1	31883.9	34395.8	44171.5	42529.8	-0.414764	4.42661e-05	0.000550852	Eef2	10	81176631	81182498	+	3324	protein_coding	eukaryotic translation elongation factor 2 [Source:MGI Symbol;Acc:MGI:95288]	-	32008	30514	34808	48104	40738	1256.55	1299.29	1360.13	1723.12	1669.62
ENSMUSG00000035397	487.622	389.745	458.505	706.135	679.633	-0.637449	4.47677e-05	0.000556528	Klf16	10	80567124	80577321	-	2674	protein_coding	Kruppel-like factor 16 [Source:MGI Symbol;Acc:MGI:2153049]	zf-C2H2	499	373	464	769	651	10.3954	8.42823	9.62146	14.6178	14.1586
ENSMUSG00000079293	578.501	497.369	500.996	348.017	313.195	0.66826	4.51115e-05	0.000560233	Clec7a	6	129461591	129472779	-	2638	polymorphic_pseudogene	C-type lectin domain family 7, member a [Source:MGI Symbol;Acc:MGI:1861431]	-	592	476	507	379	300	22.3277	19.4722	19.0332	13.0429	11.8125
ENSMUSG00000037306	464.169	416.912	495.067	711.644	692.161	-0.613401	4.51908e-05	0.00056065	Man1c1	4	134561690	134704290	-	5722	protein_coding	mannosidase, alpha, class 1C, member 1 [Source:MGI Symbol;Acc:MGI:2446214]	-	475	399	501	775	663	6.74665	6.14687	7.08296	10.0441	9.83119
ENSMUSG00000039062	4445.27	4696.79	4384.46	6031.99	6056.15	-0.422802	4.5565e-05	0.00056472	Anpep	7	79821803	79861059	-	4135	protein_coding	alanyl (membrane) aminopeptidase [Source:MGI Symbol;Acc:MGI:5000466]	-	4549	4495	4437	6569	5801	157.493	168.796	152.904	207.52	209.675
ENSMUSG00000030188	228.664	189.126	238.146	117.536	112.75	0.925294	4.56751e-05	0.000565513	Magohb	6	131284388	131293244	-	1720	protein_coding	mago homolog B, exon junction complex core component [Source:MGI Symbol;Acc:MGI:1913691]	-	234	181	241	128	108	22.4358	18.8231	22.9999	11.1983	10.8106
ENSMUSG00000100201	58.6319	56.4242	39.5263	126.719	122.146	-1.27277	4.59148e-05	0.000567906	Gm29093	10	80587965	80589790	-	409	sense_intronic	predicted gene 29093 [Source:MGI Symbol;Acc:MGI:5579799]	-	60	54	40	138	117	8.17203	7.97736	5.42277	17.1503	16.6365
ENSMUSG00000024050	1718.89	1812.89	1764.85	2419.59	2416.82	-0.453896	4.63262e-05	0.000572416	Wiz	17	32354055	32389401	-	9204	protein_coding	widely-interspaced zinc finger motifs [Source:MGI Symbol;Acc:MGI:1332638]	zf-C2H2	1759	1735	1786	2635	2315	37.4425	40.0576	37.841	51.1792	51.4455
ENSMUSG00000000958	485.667	452.439	462.458	704.298	698.425	-0.58705	4.66649e-05	0.000576019	Slc7a7	14	54369442	54417780	-	3315	protein_coding	solute carrier family 7 (cationic amino acid transporter, y+ system), member 7 [Source:MGI Symbol;Acc:MGI:1337120]	-	497	433	468	767	669	24.6535	23.2968	23.1074	34.7162	34.6455
ENSMUSG00000021241	469.055	477.516	511.866	317.715	299.623	0.654812	4.7882e-05	0.000589855	Isca2	12	84773251	84775088	+	1838	protein_coding	iron-sulfur cluster assembly 2 [Source:MGI Symbol;Acc:MGI:1921566]	-	480	457	518	346	287	35.2756	36.428	37.8918	23.2019	22.0198
ENSMUSG00000025066	2742.99	2620.59	3002.02	1993.52	2030.55	0.470979	4.78488e-05	0.000589855	Sfr1	19	47731756	47735588	+	1583	protein_coding	SWI5 dependent recombination repair 1 [Source:MGI Symbol;Acc:MGI:1915038]	-	2807	2508	3038	2171	1945	98.7788	95.7272	106.412	69.7101	71.456
ENSMUSG00000022521	777.849	1059.52	628.468	1329.63	1407.29	-0.735851	4.89134e-05	0.000601954	Crebbp	16	4081328	4213997	-	13540	protein_coding	CREB binding protein [Source:MGI Symbol;Acc:MGI:1098280]	-	796	1014	636	1448	1348	13.0533	18.0356	10.3812	21.6666	23.0778
ENSMUSG00000026482	32.2475	41.7957	45.4553	10.1008	4.17594	2.45972	4.90734e-05	0.000603317	Rgl1	1	152516760	152766351	-	6907	protein_coding	ral guanine nucleotide dissociation stimulator,-like 1 [Source:MGI Symbol;Acc:MGI:107484]	-	33	40	46	11	4	0.722318	0.949645	1.0022	0.219696	0.0914055
ENSMUSG00000071715	2547.55	2371.91	3182.86	1878.74	1766.42	0.567354	4.91983e-05	0.000604072	Ncf4	15	78244801	78262580	+	2020	protein_coding	neutrophil cytosolic factor 4 [Source:MGI Symbol;Acc:MGI:109186]	-	2607	2270	3221	2046	1692	175.182	165.448	215.437	125.449	118.699
ENSMUSG00000053835	284.365	351.084	261.862	162.53	171.213	0.841736	4.92335e-05	0.000604072	H2-T24	17	36005695	36020560	-	2182	protein_coding	histocompatibility 2, T region locus 24 [Source:MGI Symbol;Acc:MGI:95958]	-	291	336	265	177	164	10.5743	13.243	9.58491	5.86878	6.2216
ENSMUSG00000040713	2909.12	2754.34	3020.8	3933.79	3918.07	-0.439533	4.92933e-05	0.000604201	Creg1	1	165763746	165775308	+	2362	protein_coding	cellular repressor of E1A-stimulated genes 1 [Source:MGI Symbol;Acc:MGI:1344382]	-	2977	2636	3057	4284	3753	101.429	97.4129	103.672	133.183	133.494
ENSMUSG00000051285	659.608	659.328	586.966	447.188	363.306	0.647005	4.99896e-05	0.000612123	Pcmtd1	1	7088920	7173628	+	6654	protein_coding	protein-L-isoaspartate (D-aspartate) O-methyltransferase domain containing 1 [Source:MGI Symbol;Acc:MGI:2441773]	-	675	631	594	487	348	15.7329	15.9522	13.7808	10.3573	8.46801
ENSMUSG00000038886	968.403	1196.4	1005.94	1568.37	1517.95	-0.546479	5.0118e-05	0.000612842	Man2a2	7	80349097	80371375	-	10317	protein_coding	mannosidase 2, alpha 2 [Source:MGI Symbol;Acc:MGI:2150656]	-	991	1145	1018	1708	1454	23.5917	29.565	24.1222	37.1013	36.1367
ENSMUSG00000062488	24.4299	18.8081	38.5382	0.918251	1.04398	4.80236	5.01485e-05	0.000612842	Ifit3b	19	34607970	34613401	+	2000	protein_coding	interferon-induced protein with tetratricopeptide repeats 3B [Source:MGI Symbol;Acc:MGI:3698419]	-	25	18	39	1	1	0.696325	0.54379	1.08123	0.0254148	0.0290784
ENSMUSG00000028676	6341.04	6334.14	5609.77	4488.41	4469.29	0.444467	5.07973e-05	0.000619535	Srsf10	4	135855747	135869908	+	7003	protein_coding	serine/arginine-rich splicing factor 10 [Source:MGI Symbol;Acc:MGI:1333805]	-	6489	6062	5677	4888	4281	208.825	211.596	181.847	143.533	143.83
ENSMUSG00000021548	1145.28	1051.16	1168.99	797.96	757.932	0.527954	5.07719e-05	0.000619535	Ccnh	13	85189408	85223469	+	3105	protein_coding	cyclin H [Source:MGI Symbol;Acc:MGI:1913921]	-	1172	1006	1183	869	726	68.1497	63.4485	68.4705	46.1075	44.0729
ENSMUSG00000008855	212.052	191.215	193.679	339.753	333.031	-0.757313	5.08554e-05	0.000619626	Hdac5	11	102194432	102230166	-	8780	protein_coding	histone deacetylase 5 [Source:MGI Symbol;Acc:MGI:1333784]	-	217	183	196	370	319	6.84496	6.26108	6.15389	10.6495	10.5051
ENSMUSG00000035900	295.114	316.603	257.909	443.515	502.156	-0.705658	5.20484e-05	0.000633532	Gramd4	15	86057695	86137634	+	5567	protein_coding	GRAM domain containing 4 [Source:MGI Symbol;Acc:MGI:2676308]	-	302	303	261	483	481	5.9091	6.43049	5.0832	8.62336	9.82557
ENSMUSG00000039741	468.078	609.173	457.517	832.853	779.856	-0.657378	5.31594e-05	0.000646412	Bahcc1	11	120232947	120292296	+	11118	protein_coding	BAH domain and coiled-coil containing 1 [Source:MGI Symbol;Acc:MGI:2679272]	-	479	583	463	907	747	3.82226	5.04591	3.67746	6.60399	6.22305
ENSMUSG00000037905	3584.36	3334.25	3510.92	4785	4578.91	-0.429481	5.39387e-05	0.000655237	Bri3bp	5	125441568	125460370	+	6571	protein_coding	Bri3 binding protein [Source:MGI Symbol;Acc:MGI:1924059]	-	3668	3191	3553	5211	4386	56.6167	53.4231	54.5874	73.3924	70.6776
ENSMUSG00000048100	1225.41	1080.42	1284.61	826.426	820.571	0.539548	5.48965e-05	0.000665723	Taf13	3	108571698	108583222	+	3155	protein_coding	TATA-box binding protein associated factor 13 [Source:MGI Symbol;Acc:MGI:1913500]	-	1254	1034	1300	900	786	54.1934	48.4682	55.921	35.49	35.4625
ENSMUSG00000039662	659.608	667.687	568.191	931.106	941.673	-0.567704	5.49106e-05	0.000665723	Icmt	4	152297227	152307121	+	5287	protein_coding	isoprenylcysteine carboxyl methyltransferase [Source:MGI Symbol;Acc:MGI:1888594]	-	675	639	575	1014	902	13.5599	13.9232	11.4975	18.5868	18.9172
ENSMUSG00000023009	85.9934	94.0404	71.1474	181.814	163.905	-1.04747	5.51029e-05	0.000667394	Nckap5l	15	99422035	99457748	-	5002	protein_coding	NCK-associated protein 5-like [Source:MGI Symbol;Acc:MGI:3609653]	-	88	90	72	198	157	3.25723	3.61322	2.65265	6.68722	6.06685
ENSMUSG00000071650	6962.53	7429.19	7028.77	9351.46	9622.4	-0.40999	5.55198e-05	0.000671778	Ganab	19	8898090	8916663	+	3862	protein_coding	alpha glucosidase 2 alpha neutral subunit [Source:MGI Symbol;Acc:MGI:1097667]	-	7125	7110	7113	10184	9217	102.772	111.236	102.123	134.037	138.796
ENSMUSG00000030291	655.7	588.275	801.396	446.27	406.11	0.677557	5.58415e-05	0.000675005	Med21	6	146642547	146650732	+	3523	protein_coding	mediator complex subunit 21 [Source:MGI Symbol;Acc:MGI:1347064]	-	671	563	811	486	389	40.2355	36.6169	48.4049	26.5912	24.352
ENSMUSG00000036646	1407.16	1440.91	1261.88	1894.35	1951.21	-0.489058	5.61753e-05	0.000678369	Man1b1	2	25332338	25352212	+	5391	protein_coding	mannosidase, alpha, class 1B, member 1 [Source:MGI Symbol;Acc:MGI:2684954]	-	1440	1379	1277	2063	1869	59.3758	61.6734	52.4107	77.6177	80.4552
ENSMUSG00000109274	79.153	84.6363	74.1118	185.487	146.158	-1.06647	5.67465e-05	0.000683919	Gm45133	7	5059277	5062049	-	2773	TEC	predicted gene 45133 [Source:MGI Symbol;Acc:MGI:5753709]	-	81	81	75	202	140	1.62719	1.76492	1.49967	3.7027	2.93615
ENSMUSG00000024773	893.159	1068.93	910.093	1450.84	1338.39	-0.543278	5.67069e-05	0.000683919	Atg2a	19	6241668	6262335	+	7693	protein_coding	autophagy related 2A [Source:MGI Symbol;Acc:MGI:1916291]	-	914	1023	921	1580	1282	17.0456	20.6933	17.0966	26.8868	24.9605
ENSMUSG00000024037	695.765	672.911	745.071	1021.09	1017.88	-0.532863	5.70781e-05	0.000687239	Wdr4	17	31494323	31519974	-	5432	protein_coding	WD repeat domain 4 [Source:MGI Symbol;Acc:MGI:1889002]	-	712	644	754	1112	975	24.1846	23.7263	25.4925	34.465	34.5749
ENSMUSG00000034832	1518.57	1828.56	1252	2223.08	2465.89	-0.612981	5.8688e-05	0.000705928	Tet3	6	83362373	83459084	-	16695	protein_coding	tet methylcytosine dioxygenase 3 [Source:MGI Symbol;Acc:MGI:2446229]	-	1554	1750	1267	2421	2362	17.5415	21.4259	14.2355	24.9359	27.8351
ENSMUSG00000005417	3261.89	3488.9	3403.22	4629.82	4458.85	-0.425161	6.00486e-05	0.000721586	Mprip	11	59661305	59780860	+	13327	protein_coding	myosin phosphatase Rho interacting protein [Source:MGI Symbol;Acc:MGI:1349438]	-	3338	3339	3444	5042	4271	41.8234	45.377	42.9515	57.6435	55.8676
ENSMUSG00000029810	37.1335	27.1672	31.621	6.42775	2.08797	2.88148	6.02446e-05	0.00072261	Tmem176b	6	48833818	48841496	-	2371	protein_coding	transmembrane protein 176B [Source:MGI Symbol;Acc:MGI:1916348]	-	38	26	32	7	2	2.22356	1.65016	1.86379	0.373747	0.122178
ENSMUSG00000022214	940.064	932.045	1032.62	650.121	682.765	0.539292	6.0252e-05	0.00072261	Dcaf11	14	55560006	55570065	+	8070	protein_coding	DDB1 and CUL4 associated factor 11 [Source:MGI Symbol;Acc:MGI:90168]	-	962	892	1045	708	654	27.1888	27.3443	29.3977	18.2584	19.2971
ENSMUSG00000021022	1268.4	1144.16	1454.57	868.665	880.078	0.56025	6.03982e-05	0.000723656	Ppp2r3c	12	55278991	55302998	-	5923	protein_coding	protein phosphatase 2, regulatory subunit B'', gamma [Source:MGI Symbol;Acc:MGI:1930009]	-	1298	1095	1472	946	843	32.3085	29.5626	36.4697	21.4856	21.9062
ENSMUSG00000002477	2960.91	2605.96	3648.28	2094.53	2037.86	0.572129	6.11573e-05	0.000732035	Snrpd1	18	10617796	10628230	+	837	protein_coding	small nuclear ribonucleoprotein D1 [Source:MGI Symbol;Acc:MGI:98344]	-	3030	2494	3692	2281	1952	201.66	180.036	244.58	138.521	135.63
ENSMUSG00000116564	1370.03	1379.26	1496.07	1001.81	1009.53	0.492847	6.13249e-05	0.000733324	Riok2	17	17374309	17394899	+	3401	protein_coding	RIO kinase 2 [Source:NCBI gene;Acc:67045]	-	1402	1320	1514	1091	967	43.1015	44.0154	46.3289	30.6044	31.0362
ENSMUSG00000071267	497.394	635.295	516.806	330.57	355.998	0.679623	6.16293e-05	0.000736245	Zfp942	17	21926960	21962464	-	5259	protein_coding	zinc finger protein 942 [Source:MGI Symbol;Acc:MGI:1920483]	zf-C2H2	509	608	523	360	341	11.8045	15.2939	12.0729	7.6181	8.25623
ENSMUSG00000028124	1522.47	1520.32	1548.44	2104.63	2080.66	-0.451428	6.19348e-05	0.000739173	Gclm	3	122245557	122270732	+	6291	protein_coding	glutamate-cysteine ligase, modifier subunit [Source:MGI Symbol;Acc:MGI:104995]	-	1558	1455	1567	2292	1993	60.1455	60.9236	60.2126	80.7356	80.3232
ENSMUSG00000030432	5219.21	4057.32	5714.52	7565.47	7162.77	-0.559381	6.2045e-05	0.000739767	Rpl28	7	4792874	4795066	+	1840	protein_coding	ribosomal protein L28 [Source:MGI Symbol;Acc:MGI:101839]	-	5341	3883	5783	8239	6861	495.876	391.025	534.424	697.976	665.023
ENSMUSG00000039158	1549.84	1709.45	1478.28	2183.6	2220.55	-0.479816	6.3187e-05	0.000752651	Akna	4	63367125	63403354	-	5765	protein_coding	AT-hook transcription factor [Source:MGI Symbol;Acc:MGI:2140340]	-	1586	1636	1496	2378	2127	28.9957	32.4414	27.2235	39.6695	40.5971
ENSMUSG00000068134	316.612	342.725	319.175	193.751	197.313	0.738175	6.34334e-05	0.000754851	Zfp120	2	150114406	150136708	-	4376	protein_coding	zinc finger protein 120 [Source:MGI Symbol;Acc:MGI:1345179]	zf-C2H2	324	328	323	211	189	6.39346	7.02024	6.34419	3.79917	3.8936
ENSMUSG00000106734	89.9022	100.31	107.709	26.6293	49.0672	1.40084	6.36589e-05	0.000756799	Gm20559	6	3333194	3346128	-	4690	processed_transcript	predicted gene, 20559 [Source:MGI Symbol;Acc:MGI:5295666]	-	92	96	109	29	47	4.72346	5.34602	5.57033	1.35858	2.51923
ENSMUSG00000044447	1169.71	1743.93	1098.83	2191.86	2121.38	-0.689672	6.41032e-05	0.000761342	Dock5	14	67752135	67933442	-	12169	protein_coding	dedicator of cytokinesis 5 [Source:MGI Symbol;Acc:MGI:2652871]	-	1197	1669	1112	2387	2032	12.672	19.1644	11.7176	23.0578	22.4581
ENSMUSG00000019877	2839.74	2878.68	2769.81	2123	2065	0.434129	6.48026e-05	0.000768903	Serinc1	10	57515774	57532530	-	5150	protein_coding	serine incorporator 1 [Source:MGI Symbol;Acc:MGI:1926228]	-	2906	2755	2803	2312	1978	109.825	112.931	105.441	79.7274	78.0421
ENSMUSG00000026094	7339.73	7163.79	6717.5	5357.07	5241.84	0.416581	6.50739e-05	0.000771374	Stk17b	1	53755506	53785224	-	5185	protein_coding	serine/threonine kinase 17b (apoptosis-inducing) [Source:MGI Symbol;Acc:MGI:2138162]	-	7511	6856	6798	5834	5021	207.647	205.582	187.064	147.166	144.916
ENSMUSG00000068823	8611.07	8811.58	8766.94	6569.17	6687.76	0.397299	6.54191e-05	0.000774716	Csde1	3	103020426	103058186	+	10902	protein_coding	cold shock domain containing E1, RNA binding [Source:MGI Symbol;Acc:MGI:92356]	CSD	8812	8433	8872	7154	6406	216.152	224.364	216.615	160.121	164.048
ENSMUSG00000026496	3815.96	4027.02	3940.77	5312.08	5159.37	-0.4147	6.57634e-05	0.000778041	Parp1	1	180568924	180601254	+	5293	protein_coding	poly (ADP-ribose) polymerase family, member 1 [Source:MGI Symbol;Acc:MGI:1340806]	-	3905	3854	3988	5785	4942	221.971	237.615	225.639	300.05	293.276
ENSMUSG00000064090	1305.54	1265.37	1469.39	911.823	967.773	0.51948	6.61391e-05	0.000781731	Vrk2	11	26471322	26593999	-	6591	protein_coding	vaccinia related kinase 2 [Source:MGI Symbol;Acc:MGI:1917172]	-	1336	1211	1487	993	927	51.0098	50.1508	56.5119	34.5948	36.9509
ENSMUSG00000003545	9.77198	10.4489	7.90526	53.2585	36.5394	-2.2635	6.63505e-05	0.000783474	Fosb	7	19302696	19310051	-	6243	protein_coding	FBJ osteosarcoma oncogene B [Source:MGI Symbol;Acc:MGI:95575]	TF_bZIP	10	10	8	58	35	0.170407	0.184831	0.135694	0.901841	0.622663
ENSMUSG00000028854	519.869	566.332	510.878	803.469	771.504	-0.565352	6.64567e-05	0.000783971	Slc9a1	4	133369706	133423702	+	5324	protein_coding	solute carrier family 9 (sodium/hydrogen exchanger), member 1 [Source:MGI Symbol;Acc:MGI:102462]	-	532	542	517	875	739	19.3318	21.3622	18.6996	29.0123	28.0351
ENSMUSG00000058729	1387.62	1261.19	1238.16	952.226	857.111	0.517778	6.90805e-05	0.000814139	Lin9	1	180641150	180690694	+	7244	protein_coding	lin-9 homolog (C. elegans) [Source:MGI Symbol;Acc:MGI:1919818]	-	1420	1207	1253	1037	821	38.2693	35.2822	33.612	25.5009	23.0995
ENSMUSG00000039756	2719.54	2692.69	3030.68	2023.82	2074.4	0.457898	6.95947e-05	0.00081941	Dnttip2	3	122274388	122285271	+	3309	protein_coding	deoxynucleotidyltransferase, terminal, interacting protein 2 [Source:MGI Symbol;Acc:MGI:1923173]	-	2783	2577	3067	2204	1987	143.281	143.905	157.17	103.538	106.8
ENSMUSG00000027115	527.687	523.491	530.641	332.407	355.998	0.615956	6.97765e-05	0.000820636	Kif18a	2	109280738	109341747	+	9832	protein_coding	kinesin family member 18A [Source:MGI Symbol;Acc:MGI:2446977]	-	540	501	537	362	341	10.4159	10.4816	10.3101	6.3713	6.86685
ENSMUSG00000021636	717.263	654.103	666.018	1024.77	945.849	-0.537072	6.98328e-05	0.000820636	Marveld2	13	100595957	100616971	-	3382	protein_coding	MARVEL (membrane-associating) domain containing 2 [Source:MGI Symbol;Acc:MGI:2446166]	-	734	626	674	1116	906	15.9657	14.7691	14.5927	22.1499	20.574
ENSMUSG00000030275	2291.53	2824.35	1964.46	1589.49	1541.96	0.591768	7.06702e-05	0.000829681	Etnk1	6	143167221	143232307	+	14151	protein_coding	ethanolamine kinase 1 [Source:MGI Symbol;Acc:MGI:1922570]	-	2345	2703	1988	1731	1477	29.9543	37.4497	25.2764	20.1757	19.6968
ENSMUSG00000057177	943.973	902.788	969.383	1282.8	1366.57	-0.496523	7.07532e-05	0.00082986	Gsk3a	7	25228258	25237851	-	2900	protein_coding	glycogen synthase kinase 3 alpha [Source:MGI Symbol;Acc:MGI:2152453]	-	966	864	981	1397	1309	28.6234	27.768	28.9331	37.7707	40.4932
ENSMUSG00000059995	1033.88	1076.24	942.702	1442.57	1435.48	-0.500086	7.1644e-05	0.000839503	Atxn7l3	11	102289300	102296631	-	4121	protein_coding	ataxin 7-like 3 [Source:MGI Symbol;Acc:MGI:3036270]	-	1058	1030	954	1571	1375	17.0486	18.0022	15.3015	23.099	23.1315
ENSMUSG00000019122	28.3387	16.7183	33.5974	0.918251	3.13195	3.73278	7.21343e-05	0.000844441	Ccl9	11	83572919	83578636	-	3045	protein_coding	chemokine (C-C motif) ligand 9 [Source:MGI Symbol;Acc:MGI:104533]	-	29	16	34	1	3	0.949163	0.568001	1.10765	0.0298647	0.102509
ENSMUSG00000037235	785.667	916.371	803.372	1236.88	1174.48	-0.530294	7.27837e-05	0.000851228	Mxd4	5	34173883	34187720	-	8483	protein_coding	Max dimerization protein 4 [Source:MGI Symbol;Acc:MGI:104991]	bHLH	804	877	813	1347	1125	17.1534	20.2947	17.2651	26.2227	25.058
ENSMUSG00000045039	373.29	421.092	339.926	554.623	634.742	-0.653182	7.32651e-05	0.000855225	Megf8	7	25317164	25365917	+	10159	protein_coding	multiple EGF-like-domains 8 [Source:MGI Symbol;Acc:MGI:2446294]	-	382	403	344	604	608	2.70941	3.1003	2.42858	3.90898	4.50208
ENSMUSG00000031590	2151.79	1930.96	2581.07	1477.47	1553.45	0.551906	7.32001e-05	0.000855225	Frg1	8	41397459	41417074	-	1673	protein_coding	FSHD region gene 1 [Source:MGI Symbol;Acc:MGI:893597]	-	2202	1848	2612	1609	1488	137.516	125.177	162.365	91.6871	97.0149
ENSMUSG00000032812	1505.86	1547.49	1608.72	2143.2	2108.85	-0.452199	7.34945e-05	0.000857086	Arap1	7	101348067	101412586	+	8433	protein_coding	ArfGAP with RhoGAP domain, ankyrin repeat and PH domain 1 [Source:MGI Symbol;Acc:MGI:1916960]	-	1541	1481	1628	2334	2020	64.9342	67.6881	68.2822	89.7401	88.8628
ENSMUSG00000032501	342.019	342.725	362.654	539.931	532.432	-0.618957	7.37242e-05	0.000858946	Trib1	15	59648350	59657099	+	6248	protein_coding	tribbles pseudokinase 1 [Source:MGI Symbol;Acc:MGI:2443397]	-	350	328	367	588	510	5.26238	5.34902	5.4924	8.06689	8.00538
ENSMUSG00000042500	177.85	175.542	149.212	275.475	311.107	-0.807279	7.42525e-05	0.000863586	Ago4	4	126489541	126533472	-	6947	protein_coding	argonaute RISC catalytic subunit 4 [Source:MGI Symbol;Acc:MGI:1924100]	-	182	168	151	300	298	2.8519	2.85534	2.35517	4.28942	4.87503
ENSMUSG00000018449	243.322	221.517	297.435	150.593	124.234	0.8852	7.42634e-05	0.000863586	Rpain	11	70970213	70977833	+	2842	protein_coding	RPA interacting protein [Source:MGI Symbol;Acc:MGI:1916973]	-	249	212	301	164	119	23.7108	21.8962	28.5296	14.2497	11.8302
ENSMUSG00000071302	341.042	345.86	330.045	202.015	210.885	0.715813	7.54498e-05	0.000876549	2610044O15Rik8	8	129216354	129234406	-	3859	protein_coding	RIKEN cDNA 2610044O15 gene [Source:MGI Symbol;Acc:MGI:1919389]	-	349	331	334	220	202	20.7044	21.2986	19.7226	11.909	12.5108
ENSMUSG00000069565	1942.67	1961.26	2173.95	2718.94	2840.68	-0.456245	7.6154e-05	0.000883891	Dazap1	10	80261486	80288408	+	2944	protein_coding	DAZ associated protein 1 [Source:MGI Symbol;Acc:MGI:1917498]	-	1988	1877	2200	2961	2721	92.9057	95.143	102.337	126.264	132.755
ENSMUSG00000032350	816.937	921.596	797.443	1164.34	1277.84	-0.530545	7.63733e-05	0.000885597	Gclc	9	77754535	77794485	+	3766	protein_coding	glutamate-cysteine ligase, catalytic subunit [Source:MGI Symbol;Acc:MGI:104990]	-	836	882	807	1268	1224	29.6248	33.9004	28.4646	41	45.2824
ENSMUSG00000025261	3512.05	5690.49	3346.89	6724.35	6987.38	-0.712874	7.66507e-05	0.000887134	Huwe1	X	151800807	151935417	+	23507	protein_coding	HECT, UBA and WWE domain containing 1 [Source:MGI Symbol;Acc:MGI:1926884]	-	3594	5446	3387	7323	6693	74.0138	121.646	69.4276	137.606	143.898
ENSMUSG00000020128	1616.28	1760.64	1538.56	1201.07	1128.55	0.491865	7.66496e-05	0.000887134	Vps54	11	21239281	21321136	+	7515	protein_coding	VPS54 GARP complex subunit [Source:MGI Symbol;Acc:MGI:2178798]	-	1654	1685	1557	1308	1081	38.3109	42.3325	35.897	27.6446	26.1403
ENSMUSG00000027404	4011.4	3337.39	4212.52	5466.35	5354.59	-0.489391	7.83704e-05	0.000905326	Snrpb	2	130171414	130179403	-	1976	protein_coding	small nuclear ribonucleoprotein B [Source:MGI Symbol;Acc:MGI:98342]	-	4105	3194	4263	5953	5129	206.944	174.647	213.913	273.836	269.942
ENSMUSG00000021270	36280.4	37442.7	39485.8	28743.1	28719	0.393344	7.83064e-05	0.000905326	Hsp90aa1	12	110690605	110702728	-	3931	protein_coding	heat shock protein 90, alpha (cytosolic), class A member 1 [Source:MGI Symbol;Acc:MGI:96250]	-	37127	35834	39959	31302	27509	1743.84	1825.57	1868.16	1341.54	1348.93
ENSMUSG00000025058	117.264	136.881	111.662	47.749	60.5511	1.17406	7.86515e-05	0.000907717	5430427O19Rik	X	85870354	85891499	+	3754	protein_coding	RIKEN cDNA 5430427O19 gene [Source:MGI Symbol;Acc:MGI:1918648]	-	120	131	113	52	58	1.78069	2.10846	1.66905	0.704087	0.898533
ENSMUSG00000026775	3031.27	3275.74	3155.19	2287.36	2384.46	0.433285	7.88651e-05	0.000909325	Yme1l1	2	23156369	23199260	+	8009	protein_coding	YME1-like 1 (S. cerevisiae) [Source:MGI Symbol;Acc:MGI:1351651]	-	3102	3135	3193	2491	2284	101.707	111.489	104.205	74.5242	78.1813
ENSMUSG00000068882	4640.71	4309.14	4875.57	3298.36	3503.61	0.438505	7.91881e-05	0.000910477	Ssb	2	69861562	69871846	+	2160	protein_coding	Sjogren syndrome antigen B [Source:MGI Symbol;Acc:MGI:98423]	-	4749	4124	4934	3592	3356	199.961	188.342	206.787	138.005	147.524
ENSMUSG00000053012	1229.31	1106.54	1215.43	831.017	836.231	0.506128	7.91414e-05	0.000910477	Krcc1	6	71271677	71285319	+	1913	protein_coding	lysine-rich coiled-coil 1 [Source:MGI Symbol;Acc:MGI:1889377]	-	1258	1059	1230	905	801	53.454	48.807	52.022	35.0883	35.5328
ENSMUSG00000021236	1414.98	1438.82	1271.76	1861.29	1975.22	-0.480094	7.91261e-05	0.000910477	Entpd5	12	84373857	84409029	-	6039	protein_coding	ectonucleoside triphosphate diphosphohydrolase 5 [Source:MGI Symbol;Acc:MGI:1321385]	-	1448	1377	1287	2027	1892	25.9949	26.8127	22.9975	33.2039	35.4601
ENSMUSG00000074576	85.0162	73.1425	101.78	171.713	180.609	-1.0222	7.94455e-05	0.00091258	Mocs3	2	168230622	168232594	+	1973	protein_coding	molybdenum cofactor synthesis 3 [Source:MGI Symbol;Acc:MGI:1916622]	-	87	70	103	187	173	2.45637	2.14368	2.89464	4.81761	5.0994
ENSMUSG00000024378	2092.18	2353.1	1866.63	1415.94	1520.04	0.519331	7.97486e-05	0.000915203	Stard4	18	33199355	33213862	-	5586	protein_coding	StAR-related lipid transfer (START) domain containing 4 [Source:MGI Symbol;Acc:MGI:2156764]	-	2141	2252	1889	1542	1456	62.2477	71.0169	54.6664	40.9078	44.1943
ENSMUSG00000049401	2364.82	1828.56	2446.68	1496.75	1511.69	0.557448	7.98522e-05	0.000915534	Ogfr	2	180589245	180595836	+	2580	protein_coding	opioid growth factor receptor [Source:MGI Symbol;Acc:MGI:1919325]	-	2420	1750	2476	1630	1448	84.732	66.4595	86.2909	52.0756	52.9296
ENSMUSG00000040128	577.524	524.536	605.741	336.998	396.714	0.635475	8.01063e-05	0.000917588	Pnrc1	4	33245423	33290163	-	2095	protein_coding	proline-rich nuclear receptor coactivator 1 [Source:MGI Symbol;Acc:MGI:1917838]	-	591	502	613	367	380	31.9324	29.4194	32.9675	18.0936	21.4351
ENSMUSG00000030122	10968.1	8153.3	11203.7	14734.3	14679.5	-0.540888	8.0412e-05	0.000920228	Ptms	6	124913681	124920103	-	1619	protein_coding	parathymosin [Source:MGI Symbol;Acc:MGI:1916452]	-	11224	7803	11338	16046	14061	914.1	689.278	919.104	1192.42	1195.53
ENSMUSG00000033335	1936.81	2120.09	1992.13	2799.75	2686.17	-0.444196	8.07459e-05	0.000922585	Dnm2	9	21424908	21507759	+	5330	protein_coding	dynamin 2 [Source:MGI Symbol;Acc:MGI:109547]	-	1982	2029	2016	3049	2573	53.1325	58.9964	53.7934	74.5811	72.0103
ENSMUSG00000040524	395.765	587.23	337.95	714.399	818.483	-0.800192	8.07685e-05	0.000922585	Zfp609	9	65692391	65827564	-	8268	protein_coding	zinc finger protein 609 [Source:MGI Symbol;Acc:MGI:2674092]	-	405	562	342	778	784	7.64259	11.5029	6.42383	13.3962	15.4454
ENSMUSG00000038387	321.498	285.256	352.772	176.304	199.401	0.769507	8.19981e-05	0.000935012	Rras	7	45017961	45021647	+	1121	protein_coding	related RAS viral (r-ras) oncogene [Source:MGI Symbol;Acc:MGI:98179]	-	329	273	357	192	191	30.5965	27.5375	33.0465	16.2926	18.5441
ENSMUSG00000054693	3081.1	3575.62	2771.78	4492.08	4397.26	-0.500164	8.20092e-05	0.000935012	Adam10	9	70678997	70780229	+	4913	protein_coding	a disintegrin and metallopeptidase domain 10 [Source:MGI Symbol;Acc:MGI:109548]	-	3153	3422	2805	4892	4212	80.2014	94.4115	71.0188	113.543	111.852
ENSMUSG00000020097	2693.16	3065.72	2593.91	3771.26	3900.32	-0.462309	8.24709e-05	0.000939401	Sgpl1	10	61098642	61147703	-	6143	protein_coding	sphingosine phosphate lyase 1 [Source:MGI Symbol;Acc:MGI:1261415]	-	2756	2934	2625	4107	3736	91.2757	105.396	86.5342	124.113	129.176
ENSMUSG00000023460	578.501	542.3	543.487	371.892	359.13	0.601759	8.30002e-05	0.000944551	Rab12	17	66494512	66519729	-	3033	protein_coding	RAB12, member RAS oncogene family [Source:MGI Symbol;Acc:MGI:894284]	-	592	519	550	405	344	28.6516	27.2446	26.4955	17.8853	17.3813
ENSMUSG00000043252	866.774	867.261	796.455	1137.71	1278.88	-0.518146	8.32513e-05	0.000946529	Tmem64	4	15265831	15286753	+	4670	protein_coding	transmembrane protein 64 [Source:MGI Symbol;Acc:MGI:2140359]	-	887	830	806	1239	1225	10.5806	10.7387	9.56979	13.4856	15.2553
ENSMUSG00000015291	1940.71	1835.88	1764.85	1325.95	1354.05	0.463183	8.36651e-05	0.000950352	Gdi1	X	74304998	74311862	+	4296	protein_coding	guanosine diphosphate (GDP) dissociation inhibitor 1 [Source:MGI Symbol;Acc:MGI:99846]	-	1986	1757	1786	1444	1297	83.0572	79.6997	74.3467	55.1036	56.6286
ENSMUSG00000005469	2081.43	2239.21	2074.14	2847.5	2924.2	-0.437101	8.48284e-05	0.000962672	Prkaca	8	83972993	83996443	+	2488	protein_coding	protein kinase, cAMP dependent, catalytic, alpha [Source:MGI Symbol;Acc:MGI:97592]	-	2130	2143	2099	3101	2801	64.5911	70.4858	63.356	85.8044	88.6756
ENSMUSG00000028578	372.312	366.757	366.607	253.437	180.609	0.760941	8.50332e-05	0.000964103	Caap1	4	94500081	94556796	-	3591	protein_coding	caspase activity and apoptosis inhibitor 1 [Source:MGI Symbol;Acc:MGI:1915020]	-	381	351	371	276	173	10.1502	10.1424	9.83794	6.70922	4.81163
ENSMUSG00000071659	9519.86	9994.4	9437.89	12627.8	12701.1	-0.392091	8.55157e-05	0.000968677	Hnrnpul2	19	8819401	8834142	+	5726	protein_coding	heterogeneous nuclear ribonucleoprotein U-like 2 [Source:MGI Symbol;Acc:MGI:1915943]	-	9742	9565	9551	13752	12166	94.7761	100.931	92.4872	122.076	123.565
ENSMUSG00000110018	146.58	143.15	132.413	63.3593	72.0349	1.05748	8.58577e-05	0.000970979	5430437J10Rik	15	5496266	5594984	+	2001	transcribed_processed_pseudogene	RIKEN cDNA 5430437J10 gene [Source:MGI Symbol;Acc:MGI:1918682]	-	150	137	134	69	69	8.26499	8.18763	7.34917	3.46908	3.96916
ENSMUSG00000095098	424.104	298.839	465.422	669.405	646.226	-0.730999	8.58776e-05	0.000970979	Ccdc85b	19	5456789	5457397	-	609	protein_coding	coiled-coil domain containing 85B [Source:MGI Symbol;Acc:MGI:2147607]	-	434	286	471	729	619	39.6985	28.3751	42.8833	60.8453	59.1117
ENSMUSG00000018008	1118.89	1185.95	1354.76	1753.86	1711.09	-0.506148	8.71359e-05	0.000984298	Cyth4	15	78597047	78622019	+	7552	protein_coding	cytohesin 4 [Source:MGI Symbol;Acc:MGI:2441702]	-	1145	1135	1371	1910	1639	54.2376	58.3146	64.642	82.5549	81.0535
ENSMUSG00000023118	3246.25	3299.77	3415.07	4408.52	4417.1	-0.410349	8.83428e-05	0.000997012	Sympk	7	19024377	19054618	+	10534	protein_coding	symplekin [Source:MGI Symbol;Acc:MGI:1915438]	-	3322	3158	3456	4801	4231	84.6936	87.3272	87.7014	111.686	112.614
ENSMUSG00000044080	794.462	716.797	983.217	533.504	539.74	0.63215	8.9226e-05	0.00100605	S100a1	3	90511034	90514392	-	694	protein_coding	S100 calcium binding protein A1 [Source:MGI Symbol;Acc:MGI:1338917]	-	813	686	995	581	517	72.2313	66.1067	87.9913	47.1005	47.9538
ENSMUSG00000053080	224.755	236.146	177.868	351.69	370.614	-0.762504	8.95771e-05	0.00100908	2700081O15Rik	19	7417625	7425904	+	7032	protein_coding	RIKEN cDNA 2700081O15 gene [Source:MGI Symbol;Acc:MGI:1919667]	zf-BED	230	226	180	383	355	5.58517	5.95256	4.35074	8.48638	8.99985
ENSMUSG00000012405	5213.35	4483.64	5853.85	7462.62	7153.38	-0.49547	8.97156e-05	0.00100971	Rpl15	14	18267823	18271391	-	2473	protein_coding	ribosomal protein L15 [Source:MGI Symbol;Acc:MGI:1913730]	-	5335	4291	5924	8127	6852	325.511	283.973	359.773	452.456	436.462
ENSMUSG00000047459	1858.63	1632.12	2176.91	1312.18	1273.66	0.547239	9.15592e-05	0.00102952	Dynlrb1	2	155236533	155250277	+	1009	protein_coding	dynein light chain roadblock-type 1 [Source:MGI Symbol;Acc:MGI:1914318]	-	1902	1562	2203	1429	1220	158.139	140.862	182.316	108.411	105.897
ENSMUSG00000064369	1.9544	2.08979	1.97632	24.7928	24.0116	-3.60502	9.18507e-05	0.00103185	mt-Te	MT	14071	14139	-	69	Mt_tRNA	mitochondrially encoded tRNA glutamic acid [Source:MGI Symbol;Acc:MGI:102488]	-	2	2	2	27	23	1.61467	1.75134	1.60718	19.8899	19.3856
ENSMUSG00000021967	452.443	421.092	542.499	701.544	750.624	-0.620635	9.19885e-05	0.00103245	Mrpl57	14	57826234	57829296	+	2956	protein_coding	mitochondrial ribosomal protein L57 [Source:MGI Symbol;Acc:MGI:1915090]	-	463	403	549	764	719	15.1896	14.3402	17.9275	22.8703	24.6259
ENSMUSG00000024696	2176.22	2047.99	2315.25	1587.66	1585.81	0.458242	9.2096e-05	0.00103271	Lpxn	19	12798606	12833807	+	1675	protein_coding	leupaxin [Source:MGI Symbol;Acc:MGI:2147677]	-	2227	1960	2343	1729	1519	74.0641	70.7018	77.5607	52.4683	52.7404
ENSMUSG00000047649	359.609	345.86	464.434	629.92	609.687	-0.66821	9.26385e-05	0.00103737	Cd3eap	7	19356014	19359483	-	2492	protein_coding	CD3E antigen, epsilon polypeptide associated protein [Source:MGI Symbol;Acc:MGI:1917583]	-	368	331	470	686	584	15.0292	14.6623	19.1059	25.5639	24.9
ENSMUSG00000024140	72.3126	52.2447	75.1	142.329	147.202	-1.11911	9.26814e-05	0.00103737	Epas1	17	86753907	86833410	+	5309	protein_coding	endothelial PAS domain protein 1 [Source:MGI Symbol;Acc:MGI:109169]	-	74	50	76	155	141	0.776464	0.569044	0.793753	1.48401	1.54457
ENSMUSG00000060126	20920.8	18716.1	25598.2	15225.5	15198.3	0.515502	9.37968e-05	0.0010489	Tpt1	14	75845093	75848525	+	2380	protein_coding	tumor protein, translationally-controlled 1 [Source:MGI Symbol;Acc:MGI:104890]	-	21409	17912	25905	16581	14558	1585.92	1439.18	1910.07	1120.75	1125.86
ENSMUSG00000026049	1192.18	1073.11	1370.57	801.633	848.759	0.555011	9.50517e-05	0.00106174	Tex30	1	44086613	44102441	-	1926	protein_coding	testis expressed 30 [Source:MGI Symbol;Acc:MGI:1922873]	-	1220	1027	1387	873	813	82.5776	75.3979	93.4461	53.9177	57.4501
ENSMUSG00000074063	722.149	630.071	717.403	990.792	1005.36	-0.532409	9.52065e-05	0.00106174	Osgin1	8	119434124	119446256	+	2674	protein_coding	oxidative stress induced growth inhibitor 1 [Source:MGI Symbol;Acc:MGI:1919089]	-	739	603	726	1079	963	33.5234	29.6693	32.781	44.6622	45.6066
ENSMUSG00000032727	1276.22	1477.48	1277.69	903.559	977.169	0.51517	9.51943e-05	0.00106174	Mier3	13	111680979	111718596	+	6094	protein_coding	MIER family member 3 [Source:MGI Symbol;Acc:MGI:2442317]	MYB	1306	1414	1293	984	936	36.376	42.7177	35.847	25.0082	27.2174
ENSMUSG00000007670	4566.44	4944.43	4541.57	6218.39	6233.63	-0.410572	9.52922e-05	0.00106174	Khsrp	17	57021051	57031522	-	4319	protein_coding	KH-type splicing regulatory protein [Source:MGI Symbol;Acc:MGI:1336214]	-	4673	4732	4596	6772	5971	147.403	161.899	144.302	194.914	196.633
ENSMUSG00000015478	493.485	412.733	515.818	698.789	745.404	-0.606423	9.54167e-05	0.00106216	Rnf5	17	34601091	34603690	-	1483	protein_coding	ring finger protein 5 [Source:MGI Symbol;Acc:MGI:1860076]	-	505	395	522	761	714	29.6121	25.1225	30.4671	40.7172	43.7094
ENSMUSG00000021843	960.585	928.91	933.809	635.429	681.721	0.515524	9.63218e-05	0.00107126	Ktn1	14	47648448	47739894	+	12912	protein_coding	kinectin 1 [Source:MGI Symbol;Acc:MGI:109153]	-	983	889	945	692	653	15.5698	15.2728	14.8985	10.0012	10.7979
ENSMUSG00000036398	2051.14	1813.93	2335.02	1494.91	1373.88	0.526783	9.7408e-05	0.00108236	Ppp1r11	17	36948356	36951741	-	1975	protein_coding	protein phosphatase 1, regulatory inhibitor subunit 11 [Source:MGI Symbol;Acc:MGI:1923747]	-	2099	1736	2363	1628	1316	126.408	113.396	141.647	89.4602	82.7398
ENSMUSG00000033543	803.256	739.784	855.745	560.133	527.212	0.556336	9.95877e-05	0.00110558	Gtf2a2	9	70012550	70022866	+	4047	protein_coding	general transcription factor II A, 2 [Source:MGI Symbol;Acc:MGI:1933289]	-	822	708	866	610	505	56.1845	52.4885	58.9175	38.0443	36.0358
ENSMUSG00000028465	14272.9	16661.9	13675.1	20293.3	20289.8	-0.44851	0.000100191	0.00111027	Tln1	4	43531519	43562691	-	9801	protein_coding	talin 1 [Source:MGI Symbol;Acc:MGI:1099832]	-	14606	15946	13839	22100	19435	489.556	579.708	461.698	675.893	680.07
ENSMUSG00000022216	4851.79	4200.47	5655.23	3483.84	3368.94	0.516861	0.000100156	0.00111027	Psme1	14	55578123	55581529	+	2209	protein_coding	proteasome (prosome, macropain) activator subunit 1 (PA28 alpha) [Source:MGI Symbol;Acc:MGI:1096367]	-	4965	4020	5723	3794	3227	340.616	299.129	390.798	237.497	231.123
ENSMUSG00000029104	1928.01	2757.47	1664.06	3286.42	3432.62	-0.666771	0.000101169	0.0011193	Htt	5	34761740	34912534	+	24438	protein_coding	huntingtin [Source:MGI Symbol;Acc:MGI:96067]	-	1973	2639	1684	3579	3288	27.7335	40.235	23.5615	45.9044	48.2512
ENSMUSG00000052837	1851.79	1397.02	1842.91	2493.97	2461.71	-0.54564	0.00010119	0.0011193	Junb	8	84974484	84978718	-	2301	protein_coding	jun B proto-oncogene [Source:MGI Symbol;Acc:MGI:96647]	TF_bZIP	1895	1337	1865	2716	2358	91.7938	70.2461	89.9219	120.046	119.247
ENSMUSG00000021520	3178.82	2813.9	4051.45	2350.72	2133.9	0.57828	0.00010323	0.00114084	Uqcrb	13	66900617	66905378	-	876	protein_coding	ubiquinol-cytochrome c reductase binding protein [Source:MGI Symbol;Acc:MGI:1914780]	-	3253	2693	4100	2560	2044	329.476	295.844	413.338	236.589	216.132
ENSMUSG00000031827	11149.8	9809.46	12395.5	15578.1	15090.8	-0.463824	0.000103692	0.00114492	Cotl1	8	119809222	119840544	-	1596	protein_coding	coactosin-like 1 (Dictyostelium) [Source:MGI Symbol;Acc:MGI:1919292]	-	11410	9388	12544	16965	14455	608.818	543.327	666.223	825.982	805.226
ENSMUSG00000038485	785.667	915.326	732.225	1152.4	1215.2	-0.54573	0.000104297	0.00115056	Socs7	11	97362551	97398542	+	7265	protein_coding	suppressor of cytokine signaling 7 [Source:MGI Symbol;Acc:MGI:2651588]	-	804	876	741	1255	1164	11.9116	14.0768	10.9273	16.9657	18.0038
ENSMUSG00000031839	2410.75	2115.91	2561.3	1698.76	1688.12	0.480573	0.00010494	0.00115661	Hsbp1	8	119344488	119348922	+	1861	protein_coding	heat shock factor binding protein 1 [Source:MGI Symbol;Acc:MGI:1915446]	-	2467	2025	2592	1850	1617	148.569	132.273	155.374	101.659	101.664
ENSMUSG00000021392	1628.01	1728.25	1485.2	1195.56	1097.23	0.49289	0.000105605	0.00116289	Nol8	13	49653078	49679016	+	9057	protein_coding	nucleolar protein 8 [Source:MGI Symbol;Acc:MGI:1918180]	-	1666	1654	1503	1302	1051	33.252	35.8067	29.8596	23.712	21.8999
ENSMUSG00000025040	746.579	730.38	754.952	541.768	466.661	0.560179	0.000106592	0.00116955	Fundc1	X	17556564	17572325	-	2353	protein_coding	FUN14 domain containing 1 [Source:MGI Symbol;Acc:MGI:1919268]	-	764	699	764	590	447	45.3242	44.978	45.1141	31.9377	27.6848
ENSMUSG00000058748	372.312	365.713	372.535	236.909	226.544	0.675406	0.00010637	0.00116955	Zfp958	8	4613167	4630231	+	2364	protein_coding	zinc finger protein 958 [Source:MGI Symbol;Acc:MGI:2385298]	zf-C2H2	381	350	377	258	217	11.2774	11.2367	11.1072	6.96814	6.70564
ENSMUSG00000032407	3599.02	3808.64	3445.71	2639.97	2744.63	0.426302	0.000106558	0.00116955	U2surp	9	95456898	95511996	-	14642	protein_coding	U2 snRNP-associated SURP domain containing [Source:MGI Symbol;Acc:MGI:1915208]	-	3683	3645	3487	2875	2629	71.8869	77.1672	67.7458	51.2036	53.5719
ENSMUSG00000038781	262.866	202.709	277.672	140.492	131.542	0.865152	0.000106512	0.00116955	Stap2	17	55997077	56005584	-	2569	protein_coding	signal transducing adaptor family member 2 [Source:MGI Symbol;Acc:MGI:2147039]	-	269	194	281	153	126	10.9061	8.53108	11.3398	5.66007	5.33315
ENSMUSG00000049985	37.1335	37.6162	47.4316	6.42775	11.4838	2.19855	0.000107078	0.00117383	Ankrd55	13	112288451	112384002	+	6390	protein_coding	ankyrin repeat domain 55 [Source:MGI Symbol;Acc:MGI:1924568]	-	38	36	48	7	11	1.01722	1.04525	1.27895	0.170979	0.307412
ENSMUSG00000029577	1739.41	1871.4	1709.51	2431.53	2385.5	-0.441759	0.000107223	0.00117437	Ube3b	5	114380607	114421169	+	5294	protein_coding	ubiquitin protein ligase E3B [Source:MGI Symbol;Acc:MGI:1891295]	-	1780	1791	1730	2648	2285	32.2776	35.226	31.2255	43.8141	43.2579
ENSMUSG00000040661	759.283	916.371	627.48	1129.45	1239.21	-0.625647	0.000108551	0.00118785	Rad54l2	9	106688082	106789194	-	11828	protein_coding	RAD54 like 2 (S. cerevisiae) [Source:MGI Symbol;Acc:MGI:1933196]	-	777	877	635	1230	1187	13.5558	16.5955	11.027	19.5805	21.6198
ENSMUSG00000031987	1959.28	1858.86	1997.07	2676.7	2559.85	-0.433772	0.000108989	0.00119158	Egln1	8	124908587	124949324	-	3594	protein_coding	egl-9 family hypoxia-inducible factor 1 [Source:MGI Symbol;Acc:MGI:1932286]	-	2005	1779	2021	2915	2452	31.077	29.908	31.1797	41.2266	39.6773
ENSMUSG00000020231	837.458	879.8	744.083	1236.88	1126.46	-0.526894	0.000109325	0.00119418	Dip2a	10	76259429	76345291	-	8215	protein_coding	disco interacting protein 2 homolog A [Source:MGI Symbol;Acc:MGI:2385920]	-	857	842	753	1347	1079	13.5318	14.4202	11.8345	19.4069	17.7866
ENSMUSG00000025583	523.778	572.601	505.937	796.123	769.416	-0.551954	0.00010948	0.00119482	Rptor	11	119602905	119899576	+	13471	protein_coding	regulatory associated protein of MTOR, complex 1 [Source:MGI Symbol;Acc:MGI:1921620]	-	536	548	512	867	737	10.8104	11.988	10.2785	15.9556	15.5183
ENSMUSG00000032380	84.039	76.2772	96.8395	172.631	168.081	-0.990265	0.00010968	0.00119593	Dapk2	9	66158223	66272242	+	3512	protein_coding	death-associated protein kinase 2 [Source:MGI Symbol;Acc:MGI:1341297]	-	86	73	98	188	161	3.88857	3.58015	4.41062	7.75647	7.60003
ENSMUSG00000110697	152.443	169.273	180.833	78.0513	92.9146	0.972844	0.000110191	0.00120043	Gm31718	8	126812640	126908215	-	1827	lincRNA	predicted gene, 31718 [Source:MGI Symbol;Acc:MGI:5590877]	-	156	162	183	85	89	7.07666	7.97087	8.26299	3.51834	4.21494
ENSMUSG00000001910	4457.98	4751.13	4302.44	6031.07	5935.05	-0.409797	0.000110486	0.00120258	Nacc1	8	84670483	84687862	-	4300	protein_coding	nucleus accumbens associated 1, BEN and BTB (POZ) domain containing [Source:MGI Symbol;Acc:MGI:1914080]	-	4562	4547	4354	6568	5685	59.1002	63.8918	56.1441	77.6393	76.8886
ENSMUSG00000026069	561.889	613.352	436.766	849.382	817.439	-0.633763	0.00011116	0.00120776	Il1rl1	1	40429570	40465415	+	6894	protein_coding	interleukin 1 receptor-like 1 [Source:MGI Symbol;Acc:MGI:98427]	-	575	587	442	925	783	10.9658	12.1421	8.39025	16.0963	15.5894
ENSMUSG00000057672	1883.06	2434.6	1910.11	2949.42	3012.94	-0.522335	0.000111138	0.00120776	Pkn1	8	83666536	83699179	-	10612	protein_coding	protein kinase N1 [Source:MGI Symbol;Acc:MGI:108022]	-	1927	2330	1933	3212	2886	49.0835	64.3719	49.0081	74.6524	76.7446
ENSMUSG00000041193	14.658	11.4938	9.88158	51.422	45.9353	-2.01871	0.00011174	0.001213	Pla2g5	4	138799244	138863482	-	2884	protein_coding	phospholipase A2, group V [Source:MGI Symbol;Acc:MGI:101899]	-	15	11	10	56	44	0.839789	0.667972	0.557264	2.86076	2.57176
ENSMUSG00000068039	10689.6	9896.18	11350	8072.34	7904	0.414281	0.0001126	0.00122125	Tcp1	17	12915701	12925067	+	5030	protein_coding	t-complex protein 1 [Source:MGI Symbol;Acc:MGI:98535]	-	10939	9471	11486	8791	7571	542.625	509.571	567.118	397.901	392.079
ENSMUSG00000006218	19.544	30.3019	25.6921	74.3783	74.1229	-1.5626	0.000112717	0.00122143	Fam131c	4	141368220	141384175	+	1433	protein_coding	family with sequence similarity 131, member C [Source:MGI Symbol;Acc:MGI:2685539]	-	20	29	26	81	71	0.777474	1.22276	1.00603	2.87313	2.88146
ENSMUSG00000054027	116.287	94.0404	89.9224	174.468	217.149	-0.966123	0.000113736	0.00123139	Nt5dc3	10	86779005	86838389	+	6004	protein_coding	5'-nucleotidase domain containing 3 [Source:MGI Symbol;Acc:MGI:3513266]	-	119	90	91	190	208	2.10914	1.73016	1.60539	3.07274	3.84875
ENSMUSG00000034317	3982.08	4062.54	3603.81	2799.75	2950.3	0.433602	0.000113973	0.00123286	Trim59	3	69035288	69044755	-	3352	protein_coding	tripartite motif-containing 59 [Source:MGI Symbol;Acc:MGI:1914199]	-	4075	3888	3647	3049	2826	173.02	179.053	154.13	118.125	125.268
ENSMUSG00000032300	472.964	390.79	414.038	629.002	663.974	-0.601269	0.000114337	0.0012357	1700017B05Rik	9	57253117	57262612	-	5235	protein_coding	RIKEN cDNA 1700017B05 gene [Source:MGI Symbol;Acc:MGI:1921461]	-	484	374	419	685	636	15.2671	12.7959	13.1555	19.7159	20.9443
ENSMUSG00000036223	691.856	673.956	866.614	489.428	484.409	0.612043	0.000115013	0.00124192	Ska1	18	74195299	74207818	-	2669	protein_coding	spindle and kinetochore associated complex subunit 1 [Source:MGI Symbol;Acc:MGI:1913718]	-	708	645	877	533	464	14.9563	14.7788	18.4405	10.2739	10.2331
ENSMUSG00000109336	1015.31	1020.86	928.868	1336.97	1431.3	-0.485733	0.000115427	0.00124529	Samd4b	7	28399522	28598144	-	4672	protein_coding	sterile alpha motif domain containing 4B [Source:MGI Symbol;Acc:MGI:2448542]	-	1039	977	940	1456	1371	23.8281	24.3028	21.4578	30.4685	32.8254
ENSMUSG00000007892	9742.66	6657.01	10127.6	13344	13358.8	-0.594417	0.000115729	0.00124745	Rplp1	9	61913284	61914542	-	499	protein_coding	ribosomal protein, large, P1 [Source:MGI Symbol;Acc:MGI:1927099]	-	9970	6371	10249	14532	12796	1113	771.429	1138.85	1480.27	1491.33
ENSMUSG00000054727	8350.15	7100.05	9735.33	5947.51	5812.9	0.513726	0.000116123	0.0012506	1700013H16Rik	X	53742901	53757831	-	1224	protein_coding	RIKEN cDNA 1700013H16 gene [Source:MGI Symbol;Acc:MGI:1922764]	-	8545	6795	9852	6477	5568	388.895	335.426	446.3	268.973	264.556
ENSMUSG00000027173	799.348	753.368	698.628	504.12	518.86	0.553285	0.000116446	0.00125298	Depdc7	2	104721784	104742878	-	2096	protein_coding	DEP domain containing 7 [Source:MGI Symbol;Acc:MGI:2139258]	-	818	721	707	549	497	39.7622	38.0136	34.2073	24.3503	25.2216
ENSMUSG00000033813	4362.21	4419.9	4111.72	3253.36	3220.69	0.408931	0.000116572	0.00125322	Tcea1	1	4857814	4897909	+	3017	protein_coding	transcription elongation factor A (SII) 1 [Source:MGI Symbol;Acc:MGI:1196624]	-	4464	4230	4161	3543	3085	92.1006	94.6598	85.4512	66.6998	66.4495
ENSMUSG00000054091	1214.66	946.673	1436.78	790.614	747.492	0.641226	0.000118423	0.00127201	1810037I17Rik	3	122924203	122926184	+	1160	protein_coding	RIKEN cDNA 1810037I17 gene [Source:MGI Symbol;Acc:MGI:1914954]	-	1243	906	1454	861	716	59.6919	47.191	69.501	37.7279	35.8968
ENSMUSG00000028212	1201.95	1144.16	1150.22	808.061	857.111	0.485615	0.00011906	0.00127773	Ccne2	4	11191351	11204779	+	3495	protein_coding	cyclin E2 [Source:MGI Symbol;Acc:MGI:1329034]	-	1230	1095	1164	880	821	44.5503	43.0177	41.9644	29.0833	31.0447
ENSMUSG00000029422	2458.63	2526.55	2533.64	1867.72	1873.95	0.421853	0.000119726	0.00128376	Rsrc2	5	123728426	123749414	-	8172	protein_coding	arginine/serine-rich coiled-coil 2 [Source:MGI Symbol;Acc:MGI:1913489]	-	2516	2418	2564	2034	1795	88.4825	92.2338	89.7526	65.2699	65.9037
ENSMUSG00000099398	24.4299	30.3019	31.621	0.918251	0	5.882	0.000120716	0.00129323	Ms4a14	19	11301249	11314454	-	4065	protein_coding	membrane-spanning 4-domains, subfamily A, member 14 [Source:MGI Symbol;Acc:MGI:2686122]	-	25	29	32	1	0	0.342595	0.431049	0.436489	0.0125042	0
ENSMUSG00000042349	29.3159	26.1223	30.6329	0.918251	0	5.87807	0.000120963	0.00129475	Ikbke	1	131254343	131279606	-	9018	protein_coding	inhibitor of kappaB kinase epsilon [Source:MGI Symbol;Acc:MGI:1929612]	-	30	25	31	1	0	0.781656	0.706515	0.803967	0.0237744	0
ENSMUSG00000035992	741.693	854.723	547.439	420.559	454.133	0.708421	0.000121178	0.00129592	Fnip1	11	54438199	54518235	+	7119	protein_coding	folliculin interacting protein 1 [Source:MGI Symbol;Acc:MGI:2444668]	-	759	818	554	458	435	9.40411	10.993	6.83231	5.17793	5.62682
ENSMUSG00000078427	1670.03	1455.54	1944.69	1172.61	1146.29	0.543774	0.000121366	0.0012968	Sarnp	10	128817333	128877629	+	1360	protein_coding	SAP domain containing ribonucleoprotein [Source:MGI Symbol;Acc:MGI:1913368]	-	1709	1393	1968	1277	1098	125.101	110.6	143.392	85.2949	83.9108
ENSMUSG00000047379	455.374	340.635	380.441	614.31	610.731	-0.642704	0.000122187	0.00130442	B4gat1	19	5038826	5041134	+	2035	protein_coding	beta-1,4-glucuronyltransferase 1 [Source:MGI Symbol;Acc:MGI:1919680]	-	466	326	385	669	585	12.7563	9.67926	10.4901	16.7101	16.7183
ENSMUSG00000029196	342.019	390.79	334.985	511.466	592.983	-0.633354	0.000122451	0.00130598	Tada2b	5	36473670	36484285	-	3791	protein_coding	transcriptional adaptor 2B [Source:MGI Symbol;Acc:MGI:3035274]	MYB	350	374	339	557	568	7.62798	8.84096	7.35399	11.0767	12.9237
ENSMUSG00000024042	1891.85	1786.77	1701.61	2403.06	2465.89	-0.440814	0.000122545	0.00130598	Sik1	17	31844248	31855792	-	4511	protein_coding	salt inducible kinase 1 [Source:MGI Symbol;Acc:MGI:104754]	-	1936	1710	1722	2617	2362	23.9075	22.904	21.1663	29.4882	30.4514
ENSMUSG00000071074	610.749	484.83	607.717	853.055	848.759	-0.583164	0.000122837	0.00130794	Yipf3	17	46248080	46252537	+	2693	protein_coding	Yip1 domain family, member 3 [Source:MGI Symbol;Acc:MGI:106280]	-	625	464	615	929	813	31.7957	25.6031	31.1419	43.124	43.1794
ENSMUSG00000037681	215.961	222.562	202.572	359.954	336.163	-0.704472	0.000125511	0.00133525	Esyt3	9	99309963	99358557	-	7138	protein_coding	extended synaptotagmin-like protein 3 [Source:MGI Symbol;Acc:MGI:1098699]	-	221	213	205	392	322	6.87767	7.18978	6.35017	11.1314	10.4617
ENSMUSG00000014748	1198.04	1172.37	1256.94	1637.24	1678.73	-0.455313	0.00012565	0.00133558	Tex261	6	83768885	83775813	-	4088	protein_coding	testis expressed gene 261 [Source:MGI Symbol;Acc:MGI:1096575]	-	1226	1122	1272	1783	1608	44.4633	44.1358	45.9177	59.0034	60.8829
ENSMUSG00000001729	8276.86	8112.55	8939.86	11228.4	11009.9	-0.397193	0.000125839	0.00133643	Akt1	12	112653821	112674884	-	4098	protein_coding	thymoma viral proto-oncogene 1 [Source:MGI Symbol;Acc:MGI:87986]	-	8470	7764	9047	12228	10546	488.943	486.124	519.83	644.088	635.566
ENSMUSG00000027933	1736.48	1844.24	1618.6	2403.06	2330.17	-0.449666	0.000126799	0.00134448	Ints3	3	90391388	90433622	-	5677	protein_coding	integrator complex subunit 3 [Source:MGI Symbol;Acc:MGI:2140050]	-	1777	1765	1638	2617	2232	39.723	42.7943	36.446	53.3793	52.089
ENSMUSG00000069208	267.752	244.505	310.282	140.492	172.257	0.812723	0.000126817	0.00134448	Zfp825	13	74480054	74493992	-	1552	protein_coding	zinc finger protein 825 [Source:MGI Symbol;Acc:MGI:2385315]	zf-C2H2	274	234	314	153	165	12.1235	11.23	13.8289	6.17707	7.62182
ENSMUSG00000040464	280.456	250.774	269.767	141.411	169.125	0.784465	0.000127485	0.0013504	Gtpbp10	5	5537454	5559538	-	6830	protein_coding	GTP-binding protein 10 (putative) [Source:MGI Symbol;Acc:MGI:2385599]	-	287	240	273	154	162	14.7624	13.3897	13.9771	7.22785	8.69935
ENSMUSG00000026924	1138.44	1472.25	995.075	1857.62	1787.3	-0.600984	0.000129055	0.00136584	Sec16a	2	26409431	26445216	-	9189	protein_coding	SEC16 homolog A, endoplasmic reticulum export factor [Source:MGI Symbol;Acc:MGI:2139207]	-	1165	1409	1007	2023	1712	20.5763	26.9922	17.7032	32.6025	31.5677
ENSMUSG00000097354	97.7198	125.387	87.946	46.8308	39.6714	1.25776	0.000129569	0.0013701	2310001H17Rik	6	129208412	129238725	-	7241	lincRNA	RIKEN cDNA 2310001H17 gene [Source:MGI Symbol;Acc:MGI:1923682]	-	100	120	89	51	38	3.65285	4.75445	3.23597	1.69988	1.44915
ENSMUSG00000074738	167.101	150.465	164.034	261.701	289.184	-0.777687	0.000129836	0.00137173	Fndc10	4	155694342	155696481	+	2140	protein_coding	fibronectin type III domain containing 10 [Source:MGI Symbol;Acc:MGI:2444790]	-	171	144	166	285	277	4.45128	4.06572	4.30109	6.76937	7.52777
ENSMUSG00000101249	675.244	424.227	547.439	349.854	299.623	0.757129	0.000130195	0.00137434	Gm29216	1	24615706	24616197	-	492	unprocessed_pseudogene	predicted gene 29216 [Source:MGI Symbol;Acc:MGI:5579922]	-	691	406	554	381	287	78.2375	49.8597	62.4351	39.362	33.9248
ENSMUSG00000038690	4436.48	3681.16	5713.53	3178.98	2890.79	0.603227	0.000130701	0.00137794	Atp5j2	5	145183698	145192062	-	3306	protein_coding	ATP synthase, H+ transporting, mitochondrial F0 complex, subunit F2 [Source:MGI Symbol;Acc:MGI:1927558]	-	4540	3523	5782	3462	2769	268.477	225.97	340.339	186.807	170.951
ENSMUSG00000025870	531.596	599.769	491.114	800.715	798.648	-0.564708	0.000130761	0.00137794	Arl10	13	54575015	54581128	+	1729	protein_coding	ADP-ribosylation factor-like 10 [Source:MGI Symbol;Acc:MGI:1930788]	-	544	574	497	872	765	46.4786	53.1928	42.2662	67.9807	68.2361
ENSMUSG00000028419	1887.95	1580.92	1839.95	1284.63	1238.16	0.488463	0.000131886	0.0013886	Chmp5	4	40948407	40965303	+	1519	protein_coding	charged multivesicular body protein 5 [Source:MGI Symbol;Acc:MGI:1924209]	-	1932	1513	1862	1399	1186	70.8519	60.1825	67.9683	46.8141	45.4074
ENSMUSG00000024299	105.537	104.489	97.8276	189.16	194.181	-0.901232	0.000132644	0.00139538	Adamts10	17	33524204	33553782	+	5453	protein_coding	a disintegrin-like and metallopeptidase (reprolysin type) with thrombospondin type 1 motif, 10 [Source:MGI Symbol;Acc:MGI:2449112]	-	108	100	99	206	186	1.94386	1.95222	1.77361	3.38317	3.49504
ENSMUSG00000017969	657.654	592.454	726.296	952.226	968.817	-0.543557	0.000132863	0.00139649	Ptgis	2	167191805	167240604	-	2567	protein_coding	prostaglandin I2 (prostacyclin) synthase [Source:MGI Symbol;Acc:MGI:1097156]	-	673	567	735	1037	928	25.4689	23.2736	27.6862	35.8086	36.664
ENSMUSG00000087174	214.983	237.191	234.193	138.656	119.014	0.82637	0.000133115	0.00139794	5530601H04Rik	X	105037197	105079609	-	9005	processed_transcript	RIKEN cDNA 5530601H04 gene [Source:MGI Symbol;Acc:MGI:1918695]	-	220	227	237	151	114	9.31964	10.4301	9.99325	5.83671	5.04173
ENSMUSG00000001418	1353.42	1165.06	1363.66	1774.06	1839.5	-0.481188	0.000133399	0.00139972	Glmp	3	88325023	88331313	+	6291	protein_coding	glycosylated lysosomal membrane protein [Source:MGI Symbol;Acc:MGI:1913318]	NCU-G1	1385	1115	1380	1932	1762	47.4787	41.4582	47.088	60.4325	63.0598
ENSMUSG00000060671	1939.74	2263.24	1717.42	2813.52	2802.05	-0.508909	0.000134157	0.00140647	Atp8b2	3	89939481	89963508	-	8561	protein_coding	ATPase, class I, type 8B, member 2 [Source:MGI Symbol;Acc:MGI:1859660]	-	1985	2166	1738	3064	2684	58.0454	68.6993	50.587	81.7543	81.9384
ENSMUSG00000070167	145.602	87.771	143.283	49.5855	58.4631	1.22016	0.000134305	0.00140682	Snora57	19	8888538	8888685	-	148	snoRNA	small nucleolar RNA, H/ACA box 57 [Source:MGI Symbol;Acc:MGI:5455599]	-	149	84	145	54	56	56.0824	34.2931	54.3239	18.5459	22.0053
ENSMUSG00000025239	2206.51	2363.55	2052.4	3035.74	2955.52	-0.440618	0.000135976	0.0014231	Limd1	9	123478706	123521552	+	6018	protein_coding	LIM domains containing 1 [Source:MGI Symbol;Acc:MGI:1352502]	-	2258	2262	2077	3306	2831	67.4446	73.2829	61.7507	90.1034	88.2798
ENSMUSG00000059920	599.022	478.561	554.356	320.469	375.834	0.645504	0.000136134	0.00142354	4930453N24Rik	16	64751751	64771161	-	5948	protein_coding	RIKEN cDNA 4930453N24 gene [Source:MGI Symbol;Acc:MGI:1914859]	-	613	458	561	349	360	10.4619	8.47821	9.53009	5.43491	6.41435
ENSMUSG00000053799	2576.87	2687.47	2654.19	1999.95	1951.21	0.417879	0.000136444	0.00142556	Exoc6	19	37550418	37683245	+	2729	protein_coding	exocyst complex component 6 [Source:MGI Symbol;Acc:MGI:1351611]	-	2637	2572	2686	2178	1869	53.8281	56.9451	54.5741	40.5669	39.8296
ENSMUSG00000032397	2264.17	2076.2	2357.74	1626.22	1647.41	0.44806	0.000136704	0.00142706	Tipin	9	64281581	64305424	+	1869	protein_coding	timeless interacting protein [Source:MGI Symbol;Acc:MGI:1921571]	-	2317	1987	2386	1771	1578	155.32	144.473	159.204	108.326	110.435
ENSMUSG00000031983	645.928	599.769	619.575	905.395	872.77	-0.515975	0.000136855	0.00142742	2310022B05Rik	8	124635756	124663369	-	3307	protein_coding	RIKEN cDNA 2310022B05 gene [Source:MGI Symbol;Acc:MGI:1916801]	-	661	574	627	986	836	11.1345	10.4874	10.5128	15.1551	14.7019
ENSMUSG00000029622	15069.4	12971.3	15906.4	20220.8	19548.6	-0.440836	0.000137795	0.00143477	Arpc1b	5	145114215	145130705	+	5115	protein_coding	actin related protein 2/3 complex, subunit 1B [Source:MGI Symbol;Acc:MGI:1343142]	-	15421	12414	16097	22021	18725	893.905	780.508	928.765	1164.74	1133.18
ENSMUSG00000020993	1115.96	1066.84	1189.74	791.532	807	0.492365	0.000137755	0.00143477	Trappc6b	12	59043092	59061472	-	2419	protein_coding	trafficking protein particle complex 6B [Source:MGI Symbol;Acc:MGI:1925482]	-	1142	1021	1204	862	773	77.9611	75.6005	81.8127	53.695	55.0921
ENSMUSG00000029591	531.596	522.447	597.835	843.872	770.46	-0.552048	0.000139554	0.00145092	Ung	5	114130386	114139323	+	5468	protein_coding	uracil DNA glycosylase [Source:MGI Symbol;Acc:MGI:109352]	-	544	500	605	919	738	17.5676	17.5134	19.4469	27.0797	24.881
ENSMUSG00000032120	554.071	475.426	537.558	767.658	766.284	-0.553738	0.000139582	0.00145092	C2cd2l	9	44309237	44320285	-	5836	protein_coding	C2 calcium-dependent domain containing 2-like [Source:MGI Symbol;Acc:MGI:1919014]	-	567	455	544	836	734	19.2711	16.7734	18.4037	25.9265	26.0446
ENSMUSG00000043323	730.944	741.874	774.716	1055.99	1050.25	-0.491293	0.000140377	0.00145795	Fbrsl1	5	110361754	110448503	-	8078	protein_coding	fibrosin-like 1 [Source:MGI Symbol;Acc:MGI:1920907]	-	748	710	784	1150	1006	17.7236	18.2471	18.4905	24.8635	24.8855
ENSMUSG00000038241	1115.96	1379.26	1227.29	1727.23	1773.73	-0.496654	0.00014185	0.00147199	Cep250	2	155956458	155998900	+	10373	protein_coding	centrosomal protein 250 [Source:MGI Symbol;Acc:MGI:108084]	-	1142	1320	1242	1881	1699	15.6613	19.6346	16.9538	23.5378	24.325
ENSMUSG00000072774	428.013	508.863	409.097	266.293	297.535	0.670823	0.000142087	0.0014732	Zfp951	5	104813169	104860070	-	4730	protein_coding	zinc finger protein 951 [Source:MGI Symbol;Acc:MGI:2441896]	zf-C2H2	438	487	414	290	285	11.8385	14.2771	11.138	7.15216	8.04206
ENSMUSG00000018387	202.28	219.428	255.933	374.646	365.394	-0.712158	0.000143379	0.00148534	Shroom1	11	53457205	53467766	+	4600	protein_coding	shroom family member 1 [Source:MGI Symbol;Acc:MGI:1919024]	-	207	210	259	408	350	4.18402	4.60393	5.21081	7.52485	7.38566
ENSMUSG00000042271	1129.64	1271.63	1206.54	826.426	884.254	0.491795	0.000143801	0.0014872	Nxt2	X	142226770	142239692	+	3176	protein_coding	nuclear transport factor 2-like export factor 2 [Source:MGI Symbol;Acc:MGI:2147914]	-	1156	1217	1221	900	847	30.8559	35.2336	32.4398	21.9198	23.6027
ENSMUSG00000001473	3134.85	2905.85	3498.08	4353.43	4312.7	-0.446468	0.000143732	0.0014872	Tubb6	18	67390717	67402748	+	1757	protein_coding	tubulin, beta 6 class V [Source:MGI Symbol;Acc:MGI:1915201]	-	3208	2781	3540	4741	4131	101.71	95.6353	111.716	137.156	136.736
ENSMUSG00000008348	2774.26	2434.6	3392.35	2051.37	1871.86	0.547473	0.000144006	0.00148806	Ubc	5	125385965	125390202	-	2893	protein_coding	ubiquitin C [Source:MGI Symbol;Acc:MGI:98889]	-	2839	2330	3433	2234	1793	80.5241	71.6809	96.9207	57.8174	53.0932
ENSMUSG00000024732	1553.74	1371.94	1742.12	1157.91	979.257	0.54166	0.000144451	0.0014914	Ccdc86	19	10941481	10949266	-	5774	protein_coding	coiled-coil domain containing 86 [Source:MGI Symbol;Acc:MGI:1277220]	-	1590	1313	1763	1261	938	29.1166	26.0792	32.1349	21.0704	17.9326
ENSMUSG00000024539	1270.36	1087.73	1213.46	857.646	823.703	0.501984	0.000146011	0.00150624	Ptpn2	18	67665511	67724595	-	3125	protein_coding	protein tyrosine phosphatase, non-receptor type 2 [Source:MGI Symbol;Acc:MGI:97806]	-	1300	1041	1228	934	789	44.6197	38.7544	41.9531	29.2513	28.2721
ENSMUSG00000040363	1006.51	1184.91	916.022	1481.14	1507.51	-0.529025	0.000146617	0.00151121	Bcor	X	12036740	12160355	-	8666	protein_coding	BCL6 interacting corepressor [Source:MGI Symbol;Acc:MGI:1918708]	-	1030	1134	927	1613	1444	12.7053	15.1722	11.3818	18.155	18.5957
ENSMUSG00000018846	3508.14	4159.72	2508.93	2093.61	2256.05	0.641332	0.000148792	0.00153235	Pank3	11	35769484	35791285	+	7376	protein_coding	pantothenate kinase 3 [Source:MGI Symbol;Acc:MGI:2387464]	-	3590	3981	2539	2280	2161	27.1129	32.6107	19.0865	15.712	17.0386
ENSMUSG00000035242	6342.01	4788.75	6345.95	8467.19	8111.75	-0.508816	0.000149123	0.00153446	Oaz1	10	80826656	80829290	+	2558	protein_coding	ornithine decarboxylase antizyme 1 [Source:MGI Symbol;Acc:MGI:109433]	-	6490	4583	6422	9221	7770	354.096	271.215	348.762	459.06	442.584
ENSMUSG00000031601	3224.75	3117.96	3093.92	2378.27	2367.76	0.406596	0.000149985	0.00154204	Cnot7	8	40492540	40515847	-	5821	protein_coding	CCR4-NOT transcription complex, subunit 7 [Source:MGI Symbol;Acc:MGI:1298230]	-	3300	2984	3131	2590	2268	112.779	110.611	106.507	80.7661	80.92
ENSMUSG00000044876	121.173	107.624	137.354	227.726	216.105	-0.862107	0.000152025	0.0015617	Zfp444	7	6172226	6193811	+	5959	protein_coding	zinc finger protein 444 [Source:MGI Symbol;Acc:MGI:1923365]	zf-C2H2	124	103	139	248	207	5.95992	5.36961	6.64991	10.8764	10.3869
ENSMUSG00000024661	28717.9	22068.1	29834.5	38943.9	37171	-0.501982	0.000152616	0.00156646	Fth1	19	9982703	9985092	+	866	protein_coding	ferritin heavy polypeptide 1 [Source:MGI Symbol;Acc:MGI:95588]	-	29388	21120	30192	42411	35605	1890.4	1473.55	1933.12	2489.3	2391.08
ENSMUSG00000035597	1730.62	1896.48	1511.88	1208.42	1211.02	0.501687	0.000152762	0.00156664	Prpf39	12	65036333	65063386	+	11967	protein_coding	pre-mRNA processing factor 39 [Source:MGI Symbol;Acc:MGI:104602]	-	1771	1815	1530	1316	1160	39.7163	44.1483	34.1526	26.9291	27.1586
ENSMUSG00000028639	13419.9	11649.5	14824.3	18186	18255.1	-0.454334	0.000152968	0.00156744	Ybx1	4	119277981	119294604	-	2531	protein_coding	Y box protein 1 [Source:MGI Symbol;Acc:MGI:99146]	CSD	13733	11149	15002	19805	17486	979.527	862.529	1065.08	1288.96	1302.09
ENSMUSG00000028926	2098.04	2628.95	1926.91	3238.67	3154.92	-0.527634	0.000153416	0.00157072	Cdk14	5	4803391	5420312	-	18877	protein_coding	cyclin-dependent kinase 14 [Source:MGI Symbol;Acc:MGI:894318]	-	2147	2516	1950	3527	3022	54.0691	68.7249	48.8803	81.0471	79.4529
ENSMUSG00000020340	1557.65	2073.07	1509.9	2480.2	2547.32	-0.553116	0.000153766	0.00157299	Cyfip2	11	46193850	46312859	-	7103	protein_coding	cytoplasmic FMR1 interacting protein 2 [Source:MGI Symbol;Acc:MGI:1924134]	-	1594	1984	1528	2701	2440	19.3075	26.0656	18.4223	29.8523	30.8551
ENSMUSG00000050445	586.319	576.781	702.58	935.697	889.474	-0.553289	0.000154555	0.00157973	Cyp8b1	9	121914356	121916305	-	1950	protein_coding	cytochrome P450, family 8, subfamily b, polypeptide 1 [Source:MGI Symbol;Acc:MGI:1338044]	-	600	552	711	1019	852	17.1403	17.1038	20.2171	26.5617	25.41
ENSMUSG00000027712	6301.95	5681.08	6497.14	4610.54	4633.2	0.414527	0.000155187	0.00158487	Anxa5	3	36448923	36475894	-	1777	protein_coding	annexin A5 [Source:MGI Symbol;Acc:MGI:106008]	-	6449	5437	6575	5021	4438	381.773	349.107	387.428	271.217	274.282
ENSMUSG00000024665	3777.85	4069.86	3853.82	2978.81	2912.71	0.404917	0.000156873	0.00160076	Fads2	19	10064164	10101503	-	1508	protein_coding	fatty acid desaturase 2 [Source:MGI Symbol;Acc:MGI:1930079]	-	3866	3895	3900	3244	2790	142.811	156.061	143.399	109.344	107.598
ENSMUSG00000032437	3938.11	4106.43	3984.25	5246.88	5253.33	-0.388918	0.000157604	0.00160688	Stt3b	9	115242581	115310421	-	4221	protein_coding	STT3, subunit of the oligosaccharyltransferase complex, homolog B (S. cerevisiae) [Source:MGI Symbol;Acc:MGI:1915542]	-	4030	3930	4032	5714	5032	53.1853	56.2556	52.9651	68.8085	69.3307
ENSMUSG00000031109	573.615	557.973	568.191	384.747	380.01	0.567268	0.00015786	0.00160815	Enox2	X	49009707	49288259	-	4356	protein_coding	ecto-NOX disulfide-thiol exchanger 2 [Source:MGI Symbol;Acc:MGI:2384799]	-	587	534	575	419	364	13.4954	13.3161	13.1583	8.78977	8.73671
ENSMUSG00000039057	78.1758	85.6812	101.78	185.487	161.817	-0.972625	0.000158243	0.00160938	Myo16	8	10153911	10634742	+	7910	protein_coding	myosin XVI [Source:MGI Symbol;Acc:MGI:2685951]	-	80	82	103	202	155	0.920571	1.02345	1.17974	2.12096	1.86207
ENSMUSG00000024516	1823.45	1695.86	2056.36	1348.91	1313.33	0.481577	0.000158228	0.00160938	Sec11c	18	65800549	65817665	+	3084	protein_coding	SEC11 homolog C, signal peptidase complex subunit [Source:MGI Symbol;Acc:MGI:1913536]	-	1866	1623	2081	1469	1258	117.455	110.806	130.381	84.3715	82.668
ENSMUSG00000038005	1997.39	1984.25	2310.31	1480.22	1554.49	0.467218	0.000158663	0.00161181	Hpf1	8	60890418	60908671	+	4612	protein_coding	histone PARylation factor 1 [Source:MGI Symbol;Acc:MGI:1919862]	-	2044	1899	2338	1612	1489	93.5605	94.2808	106.522	67.3273	71.1548
ENSMUSG00000078546	202.28	262.268	198.62	107.435	131.542	0.888995	0.000158746	0.00161181	Zfp995	17	21879570	21909926	-	3167	protein_coding	zinc finger protein 995 [Source:MGI Symbol;Acc:MGI:1917331]	zf-C2H2	207	251	201	117	126	9.8054	12.896	9.47705	5.05703	6.23108
ENSMUSG00000013846	1251.79	1498.38	1300.42	1892.51	1868.73	-0.478343	0.000159016	0.00161321	St3gal1	15	67102875	67176830	-	6851	protein_coding	ST3 beta-galactoside alpha-2,3-sialyltransferase 1 [Source:MGI Symbol;Acc:MGI:98304]	-	1281	1434	1316	2061	1790	22.2581	27.0255	22.7602	32.6762	32.4706
ENSMUSG00000032754	3244.3	2767.92	2874.55	3953.99	4068.41	-0.437195	0.000159425	0.00161602	Slc8b1	5	120511168	120534024	+	3463	protein_coding	solute carrier family 8 (sodium/lithium/calcium exchanger), member B1 [Source:MGI Symbol;Acc:MGI:2180781]	-	3320	2649	2909	4306	3897	114.446	99.0443	99.8129	135.441	140.246
ENSMUSG00000034255	607.817	670.821	610.681	932.943	871.727	-0.519424	0.000161638	0.0016371	Arhgap27	11	103331497	103363692	-	6415	protein_coding	Rho GTPase activating protein 27 [Source:MGI Symbol;Acc:MGI:1916903]	-	622	642	618	1016	835	21.4679	24.0337	21.2309	31.9968	30.0873
ENSMUSG00000023367	26.3843	24.0325	24.7039	4.59125	0	3.38713	0.000164523	0.00166494	Tmem176a	6	48840919	48847071	+	3810	protein_coding	transmembrane protein 176A [Source:MGI Symbol;Acc:MGI:1913308]	-	27	23	25	5	0	1.28443	1.18675	1.18377	0.217035	0
ENSMUSG00000050608	2237.78	1813.93	2586.01	1514.2	1497.07	0.555509	0.000165789	0.0016757	Minos1	4	139101814	139131113	-	2766	protein_coding	mitochondrial inner membrane organizing system 1 [Source:MGI Symbol;Acc:MGI:1913628]	-	2290	1736	2617	1649	1434	133.021	109.375	151.311	87.4015	86.9622
ENSMUSG00000002580	54.7231	41.7957	61.2658	109.272	130.498	-1.18566	0.000165859	0.0016757	Mien1	11	98437708	98438991	-	747	protein_coding	migration and invasion enhancer 1 [Source:MGI Symbol;Acc:MGI:1913678]	-	56	40	62	119	125	4.17609	3.2354	4.60209	8.09736	9.73172
ENSMUSG00000039637	3014.65	2976.9	2693.72	3862.16	3872.14	-0.417684	0.00016679	0.00168371	Coro7	16	4626133	4679777	-	7423	protein_coding	coronin 7 [Source:MGI Symbol;Acc:MGI:1926135]	-	3085	2849	2726	4206	3709	128.057	128.271	112.631	159.307	160.733
ENSMUSG00000022500	2075.57	1785.72	2009.91	2650.99	2677.82	-0.444928	0.000167575	0.00169024	Litaf	16	10959275	11066157	-	5156	protein_coding	LPS-induced TN factor [Source:MGI Symbol;Acc:MGI:1929512]	zf-LITAF-like	2124	1709	2034	2887	2565	91.9344	80.2329	87.6308	114.021	115.907
ENSMUSG00000034793	409.446	370.937	444.671	647.367	585.675	-0.594452	0.000167816	0.00169129	G6pc3	11	102189620	102194081	+	2226	protein_coding	glucose 6 phosphatase, catalytic, 3 [Source:MGI Symbol;Acc:MGI:1915651]	-	419	355	450	705	561	24.8043	22.7944	26.516	38.0817	34.6716
ENSMUSG00000000982	34.2019	18.8081	27.6684	3.673	3.13195	2.97968	0.000169087	0.00170269	Ccl3	11	83647844	83649355	-	766	protein_coding	chemokine (C-C motif) ligand 3 [Source:MGI Symbol;Acc:MGI:98260]	-	35	18	28	4	3	2.54531	1.41982	2.02681	0.265429	0.227768
ENSMUSG00000030643	273.615	266.448	264.826	157.021	163.905	0.742156	0.000170546	0.00171597	Rab30	7	92741603	92844535	+	9642	protein_coding	RAB30, member RAS oncogene family [Source:MGI Symbol;Acc:MGI:1923235]	-	280	255	268	171	157	5.983	5.91001	5.70004	3.33405	3.50234
ENSMUSG00000057963	615.635	686.495	693.687	1001.81	907.222	-0.521424	0.000171956	0.00172874	Itpk1	12	102568582	102704930	-	3320	protein_coding	inositol 1,3,4-triphosphate 5/6 kinase [Source:MGI Symbol;Acc:MGI:2446159]	-	630	657	702	1091	869	38.2296	43.2426	42.4013	60.4086	55.0525
ENSMUSG00000034686	177.85	99.2648	120.555	288.331	230.72	-0.968718	0.000173203	0.00173984	Prr7	13	55464267	55473154	+	1359	protein_coding	proline rich 7 (synaptic) [Source:MGI Symbol;Acc:MGI:3487246]	-	182	95	122	314	221	7.46026	4.2237	4.97765	11.7443	9.45743
ENSMUSG00000053289	1059.28	1063.7	1044.48	785.104	724.525	0.483657	0.000173591	0.00174231	Ddx10	9	53098635	53248053	-	3128	protein_coding	DEAD (Asp-Glu-Ala-Asp) box polypeptide 10 [Source:MGI Symbol;Acc:MGI:1924841]	-	1084	1018	1057	855	694	19.3048	19.6639	18.7367	13.8937	12.9031
ENSMUSG00000082044	78.1758	32.3917	72.1355	139.574	155.554	-1.27305	0.000175321	0.00175823	Snrpert	2	131322088	131322366	-	279	processed_pseudogene	small nuclear ribonucleoprotein E, pseudogene [Source:MGI Symbol;Acc:MGI:3650419]	-	80	31	73	152	149	15.9731	6.71346	14.5078	27.6921	31.0586
ENSMUSG00000098188	587.296	655.148	541.51	374.646	412.374	0.596049	0.000176273	0.00176634	Sowahc	10	59221953	59226434	+	4482	protein_coding	sosondowah ankyrin repeat domain family member C [Source:MGI Symbol;Acc:MGI:3606051]	-	601	627	548	408	395	7.46973	8.45249	6.77943	4.62706	5.12537
ENSMUSG00000039783	3152.44	3307.09	3187.8	2403.06	2460.67	0.403127	0.00017651	0.00176727	Kmo	1	175620381	175662116	+	4724	protein_coding	kynurenine 3-monooxygenase (kynurenine 3-hydroxylase) [Source:MGI Symbol;Acc:MGI:2138151]	-	3226	3165	3226	2617	2357	104.42	111.117	103.936	77.2929	79.6487
ENSMUSG00000020721	660.586	1127.44	712.462	1402.17	1334.21	-0.715702	0.000181078	0.00181152	Helz	11	107547930	107693826	+	15044	protein_coding	helicase with zinc finger domain [Source:MGI Symbol;Acc:MGI:1925705]	-	676	1079	721	1527	1278	9.38382	16.2458	9.96209	19.3414	18.5209
ENSMUSG00000078502	61.5635	71.0527	72.1355	29.384	17.7477	1.52499	0.000181724	0.0018165	Gm13212	4	145585166	145625345	+	3595	protein_coding	predicted gene 13212 [Source:MGI Symbol;Acc:MGI:3651014]	zf-C2H2	63	68	73	32	17	1.43949	1.68525	1.66025	0.667165	0.405523
ENSMUSG00000006589	3849.18	2804.49	3974.37	5236.78	5082.11	-0.542254	0.000182727	0.00182503	Aprt	8	122574635	122576909	-	1615	protein_coding	adenine phosphoribosyl transferase [Source:MGI Symbol;Acc:MGI:88061]	-	3939	2684	4022	5703	4868	332.464	245.713	337.896	439.214	428.95
ENSMUSG00000059498	1164.82	1208.94	1400.22	1735.49	1775.82	-0.480767	0.000183054	0.00182681	Fcgr3	1	171051174	171064935	-	1736	protein_coding	Fc receptor, IgG, low affinity III [Source:MGI Symbol;Acc:MGI:95500]	-	1192	1157	1417	1890	1701	58.8145	61.9196	69.5922	85.0912	87.6215
ENSMUSG00000066677	23.4527	25.0774	30.6329	0.918251	0	5.75733	0.000183316	0.00182793	Ifi208	1	173673675	173698395	+	5258	protein_coding	interferon activated gene 208 [Source:MGI Symbol;Acc:MGI:2442822]	-	24	24	31	1	0	0.520617	0.564684	0.669347	0.0197935	0
ENSMUSG00000026979	2515.31	2684.33	2408.14	3342.43	3423.22	-0.415762	0.000183996	0.00183044	Psd4	2	24367580	24414954	+	11786	protein_coding	pleckstrin and Sec7 domain containing 4 [Source:MGI Symbol;Acc:MGI:2674093]	-	2574	2569	2437	3640	3279	60.5521	65.5498	57.0635	78.1334	80.5304
ENSMUSG00000058331	85.0162	79.4119	87.946	35.8118	32.3635	1.30184	0.000183987	0.00183044	Zfp85	13	67747800	67755228	-	2359	protein_coding	zinc finger protein 85 [Source:MGI Symbol;Acc:MGI:107767]	zf-C2H2	87	76	89	39	31	3.33546	3.16036	3.39632	1.36432	1.24078
ENSMUSG00000033128	1705.21	1613.31	1818.21	2377.35	2262.31	-0.438141	0.000184016	0.00183044	Gga1	15	78877190	78894585	+	3765	protein_coding	golgi associated, gamma adaptin ear containing, ARF binding protein 1 [Source:MGI Symbol;Acc:MGI:2146207]	-	1745	1544	1840	2589	2167	62.3922	59.8782	65.4839	84.4659	80.8894
ENSMUSG00000021693	2828.01	2616.41	2443.71	1943.02	1939.72	0.437668	0.000184612	0.00183488	Kif2a	13	106958996	107022126	-	6393	protein_coding	kinesin family member 2A [Source:MGI Symbol;Acc:MGI:108390]	-	2894	2504	2473	2116	1858	67.1163	62.9869	57.0868	44.7775	44.9855
ENSMUSG00000027247	1624.1	1725.12	1553.38	2258.9	2160	-0.435339	0.000186128	0.00184563	Arhgap1	2	91649860	91672326	+	4275	protein_coding	Rho GTPase activating protein 1 [Source:MGI Symbol;Acc:MGI:2445003]	-	1662	1651	1572	2460	2069	52.5147	56.5827	49.4407	70.9251	68.2509
ENSMUSG00000027580	1153.09	1554.8	938.75	743.783	777.768	0.675855	0.000185942	0.00184563	Helz2	2	181227615	181242027	-	11529	protein_coding	helicase with zinc finger 2, transcriptional coactivator [Source:MGI Symbol;Acc:MGI:2385169]	-	1180	1488	950	810	745	8.2331	11.2609	6.59762	5.15681	5.4267
ENSMUSG00000049988	1820.52	1577.79	1941.73	2461.83	2465.89	-0.468832	0.000186146	0.00184563	Lrrc25	8	70616155	70621483	+	2039	protein_coding	leucine rich repeat containing 25 [Source:MGI Symbol;Acc:MGI:2445284]	-	1863	1510	1965	2681	2362	88.1736	77.5156	92.57	115.781	116.709
ENSMUSG00000046404	354.723	365.713	349.808	222.217	229.676	0.659163	0.000186509	0.00184774	Yod1	1	130717327	130724358	+	6128	protein_coding	YOD1 deubiquitinase [Source:MGI Symbol;Acc:MGI:2442596]	-	363	350	354	242	220	3.29982	3.45095	3.20309	2.00731	2.08787
ENSMUSG00000015340	259.935	371.982	308.305	174.468	190.005	0.782243	0.000187221	0.00185329	Cybb	X	9435252	9487771	-	5808	protein_coding	cytochrome b-245, beta polypeptide [Source:MGI Symbol;Acc:MGI:88574]	-	266	356	312	190	182	9.97832	14.4848	11.6496	6.50346	7.12763
ENSMUSG00000036768	3065.47	3227.67	3050.44	2351.64	2355.23	0.4042	0.00018753	0.00185485	Kif15	9	122951046	123018733	+	11020	protein_coding	kinesin family member 15 [Source:MGI Symbol;Acc:MGI:1098258]	-	3137	3089	3087	2561	2256	122.804	131.16	120.286	91.4791	92.2007
ENSMUSG00000090733	8091.2	6408.33	8475.43	5557.25	5369.21	0.487308	0.000191482	0.00189241	Rps27	3	90212522	90213651	-	1043	protein_coding	ribosomal protein S27 [Source:MGI Symbol;Acc:MGI:1888676]	-	8280	6133	8577	6052	5143	977.216	785.091	1007.58	651.739	633.687
ENSMUSG00000024975	357.654	292.57	341.903	197.424	207.753	0.708087	0.000194444	0.00192013	Pdcd4	19	53892231	53929861	+	2556	protein_coding	programmed cell death 4 [Source:MGI Symbol;Acc:MGI:107490]	-	366	280	346	215	199	9.33535	7.7463	8.78431	5.00383	5.29908
ENSMUSG00000040390	170.032	149.42	161.07	272.72	268.304	-0.755645	0.000196269	0.00193536	Map3k10	7	27656375	27674598	-	4142	protein_coding	mitogen-activated protein kinase kinase kinase 10 [Source:MGI Symbol;Acc:MGI:1346879]	-	174	143	163	297	257	4.85128	4.32444	4.52352	7.55576	7.48062
ENSMUSG00000031808	267.752	286.301	284.589	437.087	424.901	-0.62495	0.000196302	0.00193536	Slc27a1	8	71568882	71587302	+	5835	protein_coding	solute carrier family 27 (fatty acid transporter), member 1 [Source:MGI Symbol;Acc:MGI:1347098]	-	274	274	288	476	407	8.64295	9.37451	9.04245	13.7004	13.4031
ENSMUSG00000032294	22276.2	19713	24093.3	29915.7	29175.2	-0.423618	0.000197445	0.00194506	Pkm	9	59656368	59679375	+	5001	protein_coding	pyruvate kinase, muscle [Source:MGI Symbol;Acc:MGI:97591]	-	22796	18866	24382	32579	27946	1155.48	1037.22	1230.14	1506.81	1478.84
ENSMUSG00000089715	2325.73	2253.83	2312.29	3074.3	2994.15	-0.40142	0.000198572	0.00195459	Cbx6	15	79823896	79834688	-	10609	protein_coding	chromobox 6 [Source:MGI Symbol;Acc:MGI:3512628]	-	2380	2157	2340	3348	2868	53.9383	53.0221	52.7859	69.2342	67.8574
ENSMUSG00000020326	1996.41	2081.43	1939.75	1513.28	1469.93	0.427176	0.000198836	0.00195562	Ccng1	11	40748552	40755311	-	3512	protein_coding	cyclin G1 [Source:MGI Symbol;Acc:MGI:102890]	-	2043	1992	1963	1648	1408	52.7374	55.7734	50.4375	38.8171	37.9447
ENSMUSG00000052748	526.71	594.544	541.51	375.565	367.482	0.576607	0.000200112	0.00196502	Swt1	1	151367699	151428455	-	12865	protein_coding	SWT1 RNA endoribonuclease homolog (S. cerevisiae) [Source:MGI Symbol;Acc:MGI:1914125]	-	539	569	548	409	352	16.3182	18.6846	16.5138	11.2985	11.1256
ENSMUSG00000033972	528.664	583.05	457.517	364.546	302.755	0.646931	0.000200063	0.00196502	Zfp944	17	22337989	22361400	-	2784	protein_coding	zinc finger protein 944 [Source:MGI Symbol;Acc:MGI:2442394]	zf-C2H2	541	558	463	397	290	10.8251	12.1103	9.22138	7.24834	6.058
ENSMUSG00000019433	1940.71	1754.38	2287.59	2854.84	2756.12	-0.492321	0.000200941	0.00197157	Gipc1	8	83652677	83664694	+	1729	protein_coding	GIPC PDZ domain containing family, member 1 [Source:MGI Symbol;Acc:MGI:1926252]	-	1986	1679	2315	3109	2640	140.218	128.577	162.689	200.291	194.593
ENSMUSG00000055546	3861.89	3665.48	3925.95	2894.33	2907.49	0.396283	0.000204055	0.00199892	Timd4	11	46810800	46844332	+	2173	protein_coding	T cell immunoglobulin and mucin domain containing 4 [Source:MGI Symbol;Acc:MGI:2445125]	-	3952	3508	3973	3152	2785	101.312	97.5414	101.378	73.7299	74.5359
ENSMUSG00000064363	14552.4	14586.7	14954.8	10918.9	11768.8	0.373757	0.000203996	0.00199892	mt-Nd4	MT	10167	11544	+	1378	protein_coding	mitochondrially encoded NADH dehydrogenase 4 [Source:MGI Symbol;Acc:MGI:102498]	-	14892	13960	15134	11891	11273	602.013	612.104	608.96	438.618	475.763
ENSMUSG00000029068	2641.37	2650.89	2640.36	1990.77	2009.67	0.402704	0.000204813	0.00200475	Ccnl2	4	155812489	155824543	+	5278	protein_coding	cyclin L2 [Source:MGI Symbol;Acc:MGI:1927119]	-	2703	2537	2672	2168	1925	58.8177	59.8783	57.8736	43.0463	43.7312
ENSMUSG00000070044	6041.04	6019.63	6268.87	7973.17	7861.2	-0.373856	0.000205694	0.00201176	Fam149a	8	45336717	45382291	-	5954	protein_coding	family with sequence similarity 149, member A [Source:MGI Symbol;Acc:MGI:2387177]	-	6182	5761	6344	8683	7530	79.8087	80.6689	81.5205	102.284	101.488
ENSMUSG00000023940	1762.86	1800.35	1722.36	1275.45	1337.34	0.43167	0.000207662	0.00202938	Sgo1	17	53674786	53689333	-	3810	protein_coding	shugoshin 1 [Source:MGI Symbol;Acc:MGI:1919665]	-	1804	1723	1743	1389	1281	66.7732	69.1732	64.2163	46.9119	49.5009
ENSMUSG00000087060	166.124	147.33	158.105	79.8878	84.5627	0.936008	0.000209213	0.00204128	Eldr	11	16935154	16951282	-	2426	processed_transcript	Egfr long non-coding downstream RNA [Source:MGI Symbol;Acc:MGI:1919985]	-	170	141	160	87	81	11.2738	10.1421	10.5615	5.2645	5.60797
ENSMUSG00000024818	772.963	882.935	904.164	1181.79	1220.42	-0.493185	0.000209186	0.00204128	Slc25a45	19	5877808	5885766	+	2650	protein_coding	solute carrier family 25, member 45 [Source:MGI Symbol;Acc:MGI:2147731]	-	791	845	915	1287	1169	29.6724	34.3811	34.1648	44.0524	45.7813
ENSMUSG00000020184	2279.8	2544.31	2488.18	1773.14	1849.94	0.428199	0.000211862	0.00206549	Mdm2	10	117688875	117710758	-	5083	protein_coding	transformed mouse 3T3 cell double minute 2 [Source:MGI Symbol;Acc:MGI:96952]	-	2333	2435	2518	1931	1772	77.1289	87.3148	82.8591	58.2505	61.1595
ENSMUSG00000078517	854.071	839.049	641.314	1145.06	1149.43	-0.560202	0.000216149	0.00210393	Emc1	4	139352587	139378730	+	6683	protein_coding	ER membrane protein complex subunit 1 [Source:MGI Symbol;Acc:MGI:2443696]	-	874	803	649	1247	1101	11.746	11.7052	8.68169	15.2918	15.4477
ENSMUSG00000038872	722.149	908.012	627.48	1116.59	1153.6	-0.593387	0.00021612	0.00210393	Zfhx3	8	107942644	108961630	+	20976	protein_coding	zinc finger homeobox 3 [Source:MGI Symbol;Acc:MGI:99948]	Homeobox	739	869	635	1216	1105	7.43619	9.48446	6.36007	11.1649	11.6082
ENSMUSG00000042682	949.836	880.845	991.122	675.832	655.622	0.498643	0.000216532	0.00210599	Selenok	14	29968308	29975662	+	1891	protein_coding	selenoprotein K [Source:MGI Symbol;Acc:MGI:1931466]	-	972	843	1003	736	628	54.3637	51.1396	55.8375	37.5609	36.6691
ENSMUSG00000039640	471.986	404.374	471.351	644.612	684.853	-0.564506	0.000218872	0.00212706	Mrpl12	11	120484613	120489065	+	1532	protein_coding	mitochondrial ribosomal protein L12 [Source:MGI Symbol;Acc:MGI:1926273]	-	483	387	477	702	656	25.8215	22.4405	25.3825	34.2442	36.6131
ENSMUSG00000027981	557.003	520.357	560.285	370.973	366.438	0.566203	0.000219465	0.00213113	Rnpc3	3	113605067	113630149	-	6627	protein_coding	RNA-binding region (RNP1, RRM) containing 3 [Source:MGI Symbol;Acc:MGI:1914475]	-	570	498	567	404	351	15.8287	14.9999	15.6724	10.2369	10.176
ENSMUSG00000030103	997.719	904.877	937.762	675.832	671.282	0.491352	0.000220788	0.00214227	Bhlhe40	6	108660629	108666925	+	4705	protein_coding	basic helix-loop-helix family, member e40 [Source:MGI Symbol;Acc:MGI:1097714]	bHLH	1021	866	949	736	643	34.596	31.8277	32.0073	22.7558	22.7462
ENSMUSG00000028986	357.654	340.635	247.039	174.468	191.049	0.78656	0.000223999	0.00216999	Klhl7	5	24100605	24160792	+	3959	protein_coding	kelch-like 7 [Source:MGI Symbol;Acc:MGI:1196453]	-	366	326	250	190	183	7.76997	7.50659	5.28276	3.6805	4.0559
ENSMUSG00000035632	1036.81	1125.35	1095.87	1464.61	1499.16	-0.448444	0.000223854	0.00216999	Cnot3	7	3645268	3661109	+	7129	protein_coding	CCR4-NOT transcription complex, subunit 3 [Source:MGI Symbol;Acc:MGI:2385261]	-	1061	1077	1109	1595	1436	31.5054	34.6874	32.778	43.216	44.5166
ENSMUSG00000036078	734.853	688.585	812.266	1094.55	1022.06	-0.506027	0.000224994	0.0021779	Sigmar1	4	41738493	41756157	-	3136	protein_coding	sigma non-opioid intracellular receptor 1 [Source:MGI Symbol;Acc:MGI:1195268]	-	752	659	822	1192	979	47.281	44.9408	51.4425	68.3848	64.2612
ENSMUSG00000002105	344.951	288.39	304.353	480.245	479.189	-0.617539	0.000225838	0.00218435	Slc39a13	2	91061791	91070417	-	4869	protein_coding	solute carrier family 39 (metal ion transporter), member 13 [Source:MGI Symbol;Acc:MGI:1915677]	-	353	276	308	523	459	19.7234	16.7264	17.1293	26.6639	26.7743
ENSMUSG00000037503	5760.58	6229.65	4915.1	7601.28	7793.34	-0.44995	0.000226068	0.00218485	Fam168b	1	34813219	34843065	-	5219	protein_coding	family with sequence similarity 168, member B [Source:MGI Symbol;Acc:MGI:2448487]	-	5895	5962	4974	8278	7465	186.055	204.097	156.259	238.395	245.972
ENSMUSG00000038510	1488.27	1255.96	1704.57	1042.21	1001.18	0.537577	0.000226492	0.0021855	Rpf2	10	40223246	40247036	-	1924	protein_coding	ribosome production factor 2 homolog [Source:MGI Symbol;Acc:MGI:1914489]	-	1523	1202	1725	1135	959	90.6413	77.5921	102.187	61.6364	59.5858
ENSMUSG00000024588	458.306	487.965	479.256	648.285	741.229	-0.547491	0.000226447	0.0021855	Fech	18	64456550	64489066	-	2901	protein_coding	ferrochelatase [Source:MGI Symbol;Acc:MGI:95513]	-	469	467	485	706	710	9.0059	9.72653	9.26997	12.3701	14.2335
ENSMUSG00000068263	27.3615	44.9304	26.6803	80.8061	93.9585	-1.40766	0.000226762	0.00218637	Efcc1	6	87730869	87755908	+	4053	protein_coding	EF hand and coiled-coil domain containing 1 [Source:MGI Symbol;Acc:MGI:3611451]	-	28	43	27	88	90	1.00436	1.67296	0.963999	2.88024	3.37032
ENSMUSG00000034066	136.808	268.538	94.8631	364.546	358.086	-1.11765	0.000229129	0.00220572	Farp2	1	93512079	93621976	+	5235	protein_coding	FERM, RhoGEF and pleckstrin domain protein 2 [Source:MGI Symbol;Acc:MGI:2385126]	-	140	257	96	397	343	2.31008	4.59959	1.57671	5.9773	5.9087
ENSMUSG00000095990	194.462	222.562	189.726	87.2338	129.454	0.904576	0.000228988	0.00220572	Zfp97	17	17121415	17146831	+	2684	protein_coding	zinc finger protein 97 [Source:MGI Symbol;Acc:MGI:105921]	zf-C2H2	199	213	192	95	124	4.13022	4.79497	3.96646	1.79911	2.68682
ENSMUSG00000046516	106.515	89.8608	85.9697	32.1388	46.9793	1.25671	0.000229389	0.00220649	Cox17	16	38346991	38352763	+	5773	protein_coding	cytochrome c oxidase assembly protein 17, copper chaperone [Source:MGI Symbol;Acc:MGI:1333806]	-	109	86	87	35	45	4.77731	4.08829	3.7954	1.39971	2.05905
ENSMUSG00000027018	2798.69	2520.28	3104.79	2037.6	2056.65	0.456041	0.000229673	0.00220749	Hat1	2	71388958	71441622	+	2886	protein_coding	histone aminotransferase 1 [Source:MGI Symbol;Acc:MGI:96013]	-	2864	2412	3142	2219	1970	116.881	106.766	127.632	82.6307	83.9332
ENSMUSG00000034566	3596.09	2891.22	4303.43	2491.21	2412.65	0.55291	0.000231446	0.00222279	Atp5h	11	115415689	115419962	-	1465	protein_coding	ATP synthase, H+ transporting, mitochondrial F0 complex, subunit D [Source:MGI Symbol;Acc:MGI:1918929]	-	3680	2767	4355	2713	2311	348.636	284.329	410.672	234.525	228.572
ENSMUSG00000034612	1121.82	1414.79	1098.83	1668.46	1808.18	-0.520693	0.000232091	0.00222724	Chst11	10	82985498	83195900	+	5527	protein_coding	carbohydrate sulfotransferase 11 [Source:MGI Symbol;Acc:MGI:1927166]	-	1148	1354	1112	1817	1732	11.5706	14.8019	11.1558	16.7102	18.2246
ENSMUSG00000027466	1284.04	1128.48	1274.72	1710.7	1659.93	-0.455309	0.000232336	0.00222784	Rbck1	2	152316334	152332653	-	4601	protein_coding	RanBP-type and C3HC4-type zinc finger containing 1 [Source:MGI Symbol;Acc:MGI:1344372]	-	1314	1080	1290	1863	1590	54.5438	48.6251	53.2993	70.563	68.9041
ENSMUSG00000018189	2282.73	2126.36	2649.25	1698.76	1696.47	0.470963	0.000233293	0.00223527	Uchl5	1	143777272	143807466	+	2921	protein_coding	ubiquitin carboxyl-terminal esterase L5 [Source:MGI Symbol;Acc:MGI:1914848]	-	2336	2035	2681	1850	1625	141.599	133.794	161.758	102.323	102.834
ENSMUSG00000003068	1706.19	1525.54	1792.52	2281.85	2275.88	-0.444202	0.000236516	0.00226437	Stk11	10	80115803	80130682	+	4580	protein_coding	serine/threonine kinase 11 [Source:MGI Symbol;Acc:MGI:1341870]	-	1746	1460	1814	2485	2180	67.7789	61.4738	70.0922	88.0221	88.3496
ENSMUSG00000006010	923.452	1005.19	864.638	666.65	644.138	0.506126	0.000237748	0.00227439	Odr4	1	150361305	150393080	-	4100	protein_coding	odr4 GPCR localization factor homolog [Source:MGI Symbol;Acc:MGI:2385108]	-	945	962	875	726	617	29.6242	32.7097	27.3027	20.7666	20.1929
ENSMUSG00000027739	362.54	403.329	394.275	264.456	227.588	0.65078	0.000242155	0.00231474	Rab33b	3	51483920	51496232	+	3538	protein_coding	RAB33B, member RAS oncogene family [Source:MGI Symbol;Acc:MGI:1330805]	-	371	386	399	288	218	12.8606	14.5131	13.7671	9.10948	7.88934
ENSMUSG00000024663	120.195	117.028	118.579	214.871	204.621	-0.822796	0.000245024	0.00234035	Rab3il1	19	10001669	10038380	+	4543	protein_coding	RAB3A interacting protein (rabin3)-like 1 [Source:MGI Symbol;Acc:MGI:1922010]	-	123	112	120	234	196	4.53464	4.4786	4.40353	7.8717	7.54383
ENSMUSG00000105144	56.6775	29.257	68.1829	15.6103	11.4838	1.91924	0.000245587	0.00234389	Rpl21-ps11	3	96666503	96666982	-	480	processed_pseudogene	ribosomal protein L21, pseudogene 11 [Source:MGI Symbol;Acc:MGI:3648207]	-	58	28	69	17	11	6.73114	3.52457	7.97062	1.80022	1.33276
ENSMUSG00000064210	889.25	1154.61	877.484	1445.33	1387.45	-0.5411	0.000246702	0.0023527	Ano6	15	95790843	95974751	+	12269	protein_coding	anoctamin 6 [Source:MGI Symbol;Acc:MGI:2145890]	-	910	1105	888	1574	1329	19.5422	25.7384	18.9814	30.8427	29.7958
ENSMUSG00000001098	1172.64	1144.16	981.241	1520.62	1538.83	-0.476663	0.000248261	0.00236435	Kctd10	5	114363567	114380508	-	4039	protein_coding	potassium channel tetramerisation domain containing 10 [Source:MGI Symbol;Acc:MGI:2141207]	-	1200	1095	993	1656	1474	50.0354	49.5218	41.2123	63.0044	64.164
ENSMUSG00000074405	353.746	412.733	379.453	555.542	583.587	-0.576547	0.000248309	0.00236435	Zfp865	7	5020376	5036768	+	9850	protein_coding	zinc finger protein 865 [Source:MGI Symbol;Acc:MGI:2442656]	zf-C2H2	362	395	384	605	559	6.28995	7.44428	6.64128	9.59199	10.1402
ENSMUSG00000025964	33.2247	61.6487	53.3605	13.7738	13.5718	1.85177	0.000251751	0.00238968	Adam23	1	63445891	63596276	+	17907	protein_coding	a disintegrin and metallopeptidase domain 23 [Source:MGI Symbol;Acc:MGI:1345162]	-	34	59	54	15	13	0.571689	1.07602	0.903767	0.230137	0.228203
ENSMUSG00000078349	99.6742	99.2648	100.792	54.1768	29.2315	1.25161	0.000251505	0.00238968	AW011738	4	156203304	156205151	+	1848	protein_coding	expressed sequence AW011738 [Source:MGI Symbol;Acc:MGI:2140540]	-	102	95	102	59	28	3.07468	3.10607	3.06043	1.62281	0.881163
ENSMUSG00000030353	52.7687	56.4242	48.4197	117.536	110.662	-1.11997	0.000251711	0.00238968	Tead4	6	128224288	128300823	-	3598	protein_coding	TEA domain family member 4 [Source:MGI Symbol;Acc:MGI:106907]	TEA	54	54	49	128	106	1.98164	2.14937	1.78982	4.28603	4.06101
ENSMUSG00000053347	225.733	258.089	228.264	151.511	121.102	0.797203	0.000251449	0.00238968	Zfp943	17	21962552	22071168	+	4786	protein_coding	zinc finger prtoein 943 [Source:MGI Symbol;Acc:MGI:1921920]	zf-C2H2	231	247	231	165	116	6.80132	7.88796	6.76979	4.43282	3.56564
ENSMUSG00000028581	8287.61	8745.76	9685.92	11632.4	11891	-0.401162	0.000252864	0.00239839	Laptm5	4	130913125	130936141	+	3788	protein_coding	lysosomal-associated protein transmembrane 5 [Source:MGI Symbol;Acc:MGI:108046]	-	8481	8370	9802	12668	11390	657.083	703.373	755.91	895.563	921.287
ENSMUSG00000031628	2749.83	2656.12	2786.6	2109.22	2025.33	0.401535	0.000253399	0.00240161	Casp3	8	46617291	46639689	+	3357	protein_coding	caspase 3 [Source:MGI Symbol;Acc:MGI:107739]	-	2814	2542	2820	2297	1940	106.71	104.554	106.442	79.4797	76.8033
ENSMUSG00000030787	551.139	637.385	582.025	820.916	869.639	-0.518349	0.000253989	0.00240533	Lyve1	7	110850607	110863239	-	2919	protein_coding	lymphatic vessel endothelial hyaluronan receptor 1 [Source:MGI Symbol;Acc:MGI:2136348]	-	564	610	589	894	833	17.0104	19.955	17.6821	24.603	26.2288
ENSMUSG00000025903	1500	1437.77	1406.15	1017.42	1105.58	0.448366	0.000254955	0.002409	Lypla1	1	4807788	4848410	+	7145	protein_coding	lysophospholipase 1 [Source:MGI Symbol;Acc:MGI:1344588]	-	1535	1376	1423	1108	1059	59.2987	57.6557	54.7172	39.0563	42.7101
ENSMUSG00000027822	947.882	846.363	935.785	627.165	660.842	0.499374	0.000254852	0.002409	Slc33a1	3	63933507	63964768	-	3548	protein_coding	solute carrier family 33 (acetyl-CoA transporter), member 1 [Source:MGI Symbol;Acc:MGI:1332247]	-	970	810	947	683	633	21.1074	19.1176	20.5114	13.5612	14.3802
ENSMUSG00000035674	489.576	463.933	562.262	707.053	779.856	-0.556474	0.000254967	0.002409	Ndufa3	7	3617373	3620327	+	1022	protein_coding	NADH:ubiquinone oxidoreductase subunit A3 [Source:MGI Symbol;Acc:MGI:1913341]	-	501	444	569	770	747	64.4543	61.9561	72.8633	90.3899	100.33
ENSMUSG00000059142	161.238	188.081	147.236	76.2148	96.0465	0.944724	0.000255446	0.00241167	Zfp945	17	22846697	22867134	-	10173	protein_coding	zinc finger protein 945 [Source:MGI Symbol;Acc:MGI:2445132]	zf-C2H2	165	180	149	83	92	1.82552	2.16004	1.64086	0.837907	1.06265
ENSMUSG00000060519	2192.83	2077.25	2339.96	1611.53	1665.15	0.427662	0.000256528	0.00242002	Tor3a	1	156653617	156674356	-	3892	protein_coding	torsin family 3, member A [Source:MGI Symbol;Acc:MGI:1353652]	-	2244	1988	2368	1755	1595	67.0624	64.4406	70.4401	47.8573	49.764
ENSMUSG00000033253	580.455	787.849	538.546	950.389	999.093	-0.617372	0.000256952	0.00242215	Szt2	4	118362743	118409273	-	11947	protein_coding	seizure threshold 2 [Source:MGI Symbol;Acc:MGI:3033336]	-	594	754	545	1035	957	11.643	16.0301	10.633	18.5111	19.5834
ENSMUSG00000032026	1796.09	1673.92	2027.7	1339.73	1314.38	0.465707	0.000257484	0.0024253	Rexo2	9	48468512	48480623	-	3385	protein_coding	RNA exonuclease 2 [Source:MGI Symbol;Acc:MGI:1888981]	-	1838	1602	2052	1459	1259	144.82	136.909	160.932	104.895	103.563
ENSMUSG00000086429	488.599	385.566	485.185	236.909	321.547	0.701191	0.000257719	0.00242565	Gt(ROSA)26Sor	6	113067428	113077333	-	1695	antisense	gene trap ROSA 26, Philippe Soriano [Source:MGI Symbol;Acc:MGI:104735]	-	500	369	491	258	308	37.5884	30.0883	36.7407	17.6978	24.1731
ENSMUSG00000030096	3632.24	4463.78	3268.83	5301.06	5373.38	-0.49466	0.000258483	0.00243097	Slc6a6	6	91684053	91759066	+	8457	protein_coding	solute carrier family 6 (neurotransmitter transporter, taurine), member 6 [Source:MGI Symbol;Acc:MGI:98488]	-	3717	4272	3308	5773	5147	178.499	222.516	158.122	252.965	258.046
ENSMUSG00000037922	1329.97	1576.74	1467.41	998.138	1095.14	0.478481	0.000259124	0.0024327	Bank1	3	136053363	136326066	-	7486	protein_coding	B cell scaffold protein with ankyrin repeats 1 [Source:MGI Symbol;Acc:MGI:2442120]	-	1361	1509	1485	1087	1049	32.3723	38.9306	35.158	23.5917	26.0489
ENSMUSG00000030681	2107.82	1832.74	2359.72	1476.55	1522.13	0.486381	0.000259192	0.0024327	Mvp	7	126986860	127014621	-	7627	protein_coding	major vault protein [Source:MGI Symbol;Acc:MGI:1925638]	-	2157	1754	2388	1608	1458	44.3715	39.1354	48.8956	30.1824	31.3119
ENSMUSG00000003233	534.527	658.283	506.925	819.08	858.155	-0.566136	0.000259263	0.0024327	Dvl3	16	20516982	20534010	+	6410	protein_coding	dishevelled segment polarity protein 3 [Source:MGI Symbol;Acc:MGI:108100]	-	547	630	513	892	822	10.3679	12.9518	9.67837	15.427	16.2657
ENSMUSG00000035314	809.12	813.972	771.751	1125.78	1080.52	-0.466901	0.000262566	0.00245997	Gdpd5	7	99381414	99461877	+	6739	protein_coding	glycerophosphodiester phosphodiesterase domain containing 5 [Source:MGI Symbol;Acc:MGI:2686926]	-	828	779	781	1226	1035	31.42	32.0627	29.4991	42.4504	41.0029
ENSMUSG00000079491	204.234	213.158	268.779	124.882	133.63	0.824353	0.000262571	0.00245997	H2-T10	17	36115876	36121465	-	3419	polymorphic_pseudogene	histocompatibility 2, T region locus 10 [Source:MGI Symbol;Acc:MGI:95942]	-	209	204	272	136	128	5.31867	5.63084	6.88981	3.15799	3.40067
ENSMUSG00000031357	951.791	899.653	1034.6	673.078	692.161	0.495321	0.000263631	0.00246671	Syap1	X	162857057	162888447	-	2351	protein_coding	synapse associated protein 1 [Source:MGI Symbol;Acc:MGI:1914293]	-	974	861	1047	733	663	38.6726	37.0795	41.3784	26.556	27.4825
ENSMUSG00000035325	2610.09	3037.5	2465.45	3628.01	3751.03	-0.448253	0.000263693	0.00246671	Sec31a	5	100361649	100416234	-	7884	protein_coding	Sec31 homolog A (S. cerevisiae) [Source:MGI Symbol;Acc:MGI:1916412]	-	2671	2907	2495	3951	3593	86.3056	101.882	80.2449	116.489	121.205
ENSMUSG00000004535	3781.75	4043.74	4051.45	2976.97	3062	0.390857	0.000264861	0.00247574	Tax1bp1	6	52713729	52766780	+	9991	protein_coding	Tax1 (human T cell leukemia virus type I) binding protein 1 [Source:MGI Symbol;Acc:MGI:1289308]	-	3870	3870	4100	3242	2933	118.909	128.974	125.392	90.8934	94.0837
ENSMUSG00000023277	1880.13	1535.99	2038.57	2531.62	2595.34	-0.495302	0.00026575	0.00248215	Twf2	9	106203108	106215389	+	2319	protein_coding	twinfilin actin binding protein 2 [Source:MGI Symbol;Acc:MGI:1346078]	-	1924	1470	2063	2757	2486	105.077	87.0775	112.146	137.39	141.743
ENSMUSG00000019935	62.5406	61.6487	52.3724	21.1198	18.7917	1.55791	0.000267964	0.00250093	Slc17a8	10	89574020	89621253	-	4720	protein_coding	solute carrier family 17 (sodium-dependent inorganic phosphate cotransporter), member 8 [Source:MGI Symbol;Acc:MGI:3039629]	-	64	59	53	23	18	1.12858	1.12847	0.930273	0.37008	0.331378
ENSMUSG00000023169	960.585	1025.04	798.431	1289.22	1363.44	-0.515294	0.000268417	0.00250325	Slc38a1	15	96571418	96642913	-	17236	protein_coding	solute carrier family 38, member 1 [Source:MGI Symbol;Acc:MGI:2145895]	-	983	981	808	1404	1306	13.0877	14.1666	10.7079	17.0566	18.1531
ENSMUSG00000021832	3350.81	2859.87	3615.67	2386.53	2374.02	0.460673	0.000270578	0.00252148	Psmc6	14	45329788	45349705	+	3498	protein_coding	proteasome (prosome, macropain) 26S subunit, ATPase, 6 [Source:MGI Symbol;Acc:MGI:1914339]	-	3429	2737	3659	2599	2274	224.197	194.099	238.126	155.054	155.221
ENSMUSG00000002968	900.976	841.139	985.193	1232.29	1301.85	-0.478566	0.000272534	0.00253778	Med25	7	44876765	44892712	-	7629	protein_coding	mediator complex subunit 25 [Source:MGI Symbol;Acc:MGI:1922863]	-	922	805	997	1342	1247	35.3482	33.4749	38.0464	46.9466	49.9115
ENSMUSG00000029106	4153.09	4412.58	4108.76	5619.69	5397.4	-0.382885	0.000273287	0.00254286	Add1	5	34573664	34632308	+	8561	protein_coding	adducin 1 (alpha) [Source:MGI Symbol;Acc:MGI:87918]	-	4250	4223	4158	6120	5170	122.225	131.729	119.025	160.598	155.225
ENSMUSG00000066682	159.283	183.901	153.164	78.9696	96.0465	0.920926	0.000275747	0.0025638	Pilrb2	5	137865827	137871815	-	1957	protein_coding	paired immunoglobin-like type 2 receptor beta 2 [Source:MGI Symbol;Acc:MGI:2450535]	-	163	176	155	86	92	12.1229	14.1978	11.4745	5.83625	7.14342
ENSMUSG00000020430	2708.79	2470.13	2679.88	3452.62	3458.72	-0.399521	0.000278157	0.00258424	Pes1	11	3963975	3980004	+	3024	protein_coding	pescadillo ribosomal biogenesis factor 1 [Source:MGI Symbol;Acc:MGI:1890613]	-	2772	2364	2712	3760	3313	85.6921	79.265	83.4486	106.06	106.922
ENSMUSG00000020396	895.113	817.106	848.827	1165.26	1188.05	-0.462667	0.000278872	0.00258696	Nefh	11	4938754	4948064	-	3994	protein_coding	neurofilament, heavy polypeptide [Source:MGI Symbol;Acc:MGI:97309]	-	916	782	859	1269	1138	12.7758	11.8301	11.9253	16.1499	16.5705
ENSMUSG00000037236	5263.19	5092.81	5004.03	3871.34	4012.03	0.377408	0.000278678	0.00258696	Matr3	18	35562146	35593835	+	9869	protein_coding	matrin 3 [Source:MGI Symbol;Acc:MGI:1298379]	-	5386	4874	5064	4216	3843	157.085	154.185	147.009	112.198	117.014
ENSMUSG00000028538	536.482	510.953	663.054	859.483	824.747	-0.562496	0.000282418	0.00261589	St3gal3	4	117932154	118134914	-	2768	protein_coding	ST3 beta-galactoside alpha-2,3-sialyltransferase 3 [Source:MGI Symbol;Acc:MGI:1316659]	-	549	489	671	936	790	18.3569	17.7347	22.3322	28.5573	27.5773
ENSMUSG00000017831	1349.51	1395.98	1300.42	1033.95	931.234	0.456232	0.000282208	0.00261589	Rab5a	17	53479234	53507680	+	5270	protein_coding	RAB5A, member RAS oncogene family [Source:MGI Symbol;Acc:MGI:105926]	-	1381	1336	1316	1126	892	27.5143	28.8708	26.0978	20.47	18.5536
ENSMUSG00000032198	449.511	391.835	371.547	601.454	601.335	-0.572656	0.000283186	0.00262102	Dock6	9	21799860	21852635	-	8782	protein_coding	dedicator of cytokinesis 6 [Source:MGI Symbol;Acc:MGI:1914789]	-	460	375	376	655	576	8.15037	7.20672	6.63116	10.5895	10.6547
ENSMUSG00000045216	1473.61	1631.08	1549.43	2085.35	2071.26	-0.422016	0.000284896	0.00263486	Hs6st1	1	36068400	36106446	+	5542	protein_coding	heparan sulfate 6-O-sulfotransferase 1 [Source:MGI Symbol;Acc:MGI:1354958]	-	1508	1561	1568	2271	1984	23.9671	26.9094	24.8052	32.9341	32.9195
ENSMUSG00000024525	458.306	391.835	455.541	658.386	623.258	-0.557959	0.000287277	0.00265487	Impa2	18	67289253	67319146	+	1661	protein_coding	inositol (myo)-1(or 4)-monophosphatase 2 [Source:MGI Symbol;Acc:MGI:2149728]	-	469	375	461	717	597	15.7292	13.6411	15.3892	21.9415	20.9028
ENSMUSG00000041037	115.309	140.016	109.686	208.443	225.501	-0.83506	0.00028869	0.00266592	Irgq	7	24530689	24538600	+	6083	protein_coding	immunity-related GTPase family, Q [Source:MGI Symbol;Acc:MGI:2667176]	-	118	134	111	227	216	1.0806	1.33099	1.01179	1.89682	2.06508
ENSMUSG00000003038	6873.61	5978.88	7883.52	5035.69	4994.42	0.462888	0.000291147	0.00268658	Hmgn2	4	133964738	133968650	-	3060	protein_coding	high mobility group nucleosomal binding domain 2 [Source:MGI Symbol;Acc:MGI:96136]	-	7034	5722	7978	5484	4784	456.686	402.948	515.574	324.883	324.268
ENSMUSG00000029028	940.064	795.164	686.77	1183.63	1173.44	-0.545662	0.000296209	0.00273017	Lrrc47	4	154011731	154021513	+	3510	protein_coding	leucine rich repeat containing 47 [Source:MGI Symbol;Acc:MGI:1920196]	-	962	761	695	1289	1124	31.4306	26.968	22.6019	38.4278	38.3391
ENSMUSG00000110185	82.0846	84.6363	117.591	37.6483	42.8033	1.23869	0.000296316	0.00273017	Igip	18	36300101	36301517	+	1417	protein_coding	IgA inducing protein [Source:MGI Symbol;Acc:MGI:1924271]	-	84	81	119	41	41	3.30226	3.45385	4.65652	1.47072	1.68273
ENSMUSG00000002699	2827.03	2847.33	2901.23	2121.16	2230.99	0.393701	0.000296747	0.00273208	Lcp2	11	34046920	34092295	+	4459	protein_coding	lymphocyte cytosolic protein 2 [Source:MGI Symbol;Acc:MGI:1321402]	-	2893	2725	2936	2310	2137	95.1905	97.252	96.1576	69.3541	73.4087
ENSMUSG00000083287	39.0879	51.1998	30.6329	8.26426	11.4838	2.03505	0.000298968	0.00275047	Gm13502	2	53696121	53696804	-	684	processed_pseudogene	predicted gene 13502 [Source:MGI Symbol;Acc:MGI:3649894]	-	40	49	31	9	11	3.25766	4.32841	2.51299	0.668811	0.93527
ENSMUSG00000034522	83.0618	71.0527	69.171	167.122	130.498	-1.00084	0.000299978	0.00275768	Zfp395	14	65358389	65398930	+	4733	protein_coding	zinc finger protein 395 [Source:MGI Symbol;Acc:MGI:2682318]	-	85	68	70	182	125	3.80628	3.30276	3.12005	7.43649	5.84373
ENSMUSG00000000600	1369.05	1563.16	1247.06	979.773	1001.18	0.491951	0.000301731	0.00277172	Krit1	5	3803184	3845564	+	21853	protein_coding	KRIT1, ankyrin repeat containing [Source:MGI Symbol;Acc:MGI:1930618]	-	1401	1496	1262	1067	959	24.6196	28.5142	22.0742	17.1089	17.5938
ENSMUSG00000049553	1864.49	2235.03	1917.03	2718.94	2732.11	-0.44275	0.000302988	0.00278117	Polr1a	6	71909053	71984935	+	11871	protein_coding	polymerase (RNA) I polypeptide A [Source:MGI Symbol;Acc:MGI:1096397]	-	1908	2139	1940	2961	2617	43.4712	52.8592	43.9954	61.5569	62.2479
ENSMUSG00000016409	728.989	679.181	738.154	503.201	500.068	0.512332	0.000304359	0.00279166	Nkap	X	37126795	37150746	+	4326	protein_coding	NFKB activating protein [Source:MGI Symbol;Acc:MGI:1914300]	-	746	650	747	548	479	17.5197	16.5572	17.4619	11.7431	11.7441
ENSMUSG00000024942	1967.1	1921.56	2003	2637.22	2540.01	-0.398522	0.000305589	0.00280085	Capn1	19	5988546	6015825	-	3190	protein_coding	calpain 1 [Source:MGI Symbol;Acc:MGI:88263]	-	2013	1839	2027	2872	2433	36.4789	36.1465	36.5624	47.4895	46.0297
ENSMUSG00000057530	4228.33	5098.03	4310.34	6027.4	6198.13	-0.427438	0.000307515	0.00281429	Ece1	4	137862237	137965229	+	5300	protein_coding	endothelin converting enzyme 1 [Source:MGI Symbol;Acc:MGI:1101357]	-	4327	4879	4362	6564	5937	159.735	195.358	160.281	221.104	228.812
ENSMUSG00000091498	125.081	118.073	151.188	59.6863	69.9469	1.02276	0.000307451	0.00281429	Mpc1-ps	12	110858565	110858894	-	330	processed_pseudogene	mitochondrial pyruvate carrier 1, pseudogene [Source:MGI Symbol;Acc:MGI:3781628]	-	128	113	153	65	67	21.6072	20.6897	25.7076	10.0119	11.8076
ENSMUSG00000061306	1520.52	1650.93	1787.58	2261.65	2212.2	-0.436504	0.000308138	0.00281788	Slc38a10	11	120103960	120151346	-	6421	protein_coding	solute carrier family 38, member 10 [Source:MGI Symbol;Acc:MGI:1919305]	-	1556	1580	1809	2463	2119	55.139	60.7286	63.8073	79.6396	78.3932
ENSMUSG00000002297	1975.89	1933.05	1984.22	1527.05	1418.77	0.415147	0.000311651	0.00284789	Dbf4	5	8396973	8422716	-	8728	protein_coding	DBF4 zinc finger [Source:MGI Symbol;Acc:MGI:1351328]	-	2022	1850	2008	1663	1359	64.6599	64.1671	63.9146	48.5245	45.3703
ENSMUSG00000016528	4733.55	4045.83	4336.04	5720.7	5852.57	-0.404395	0.000311978	0.00284874	Mapkapk2	1	131053700	131097826	-	3041	protein_coding	MAP kinase-activated protein kinase 2 [Source:MGI Symbol;Acc:MGI:109298]	-	4844	3872	4388	6230	5606	152.971	132.625	137.928	179.517	184.822
ENSMUSG00000034438	73.2898	78.367	66.2066	27.5475	29.2315	1.35567	0.000314101	0.00286386	Gbp8	5	105014150	105139540	-	3443	protein_coding	guanylate-binding protein 8 [Source:MGI Symbol;Acc:MGI:1923324]	-	75	75	67	30	28	1.78927	1.94072	1.59101	0.653057	0.697383
ENSMUSG00000067235	29.3159	12.5387	24.7039	1.8365	2.08797	3.5054	0.000313899	0.00286386	H2-Q10	17	35470089	35474563	+	4348	protein_coding	histocompatibility 2, Q region locus 10 [Source:MGI Symbol;Acc:MGI:95929]	-	30	12	25	2	2	0.643504	0.279189	0.533768	0.0391449	0.0447876
ENSMUSG00000049124	155.374	126.432	141.307	232.317	252.644	-0.780362	0.000316092	0.00287987	Gm8186	17	26098872	26099257	-	386	protein_coding	predicted gene 8186 [Source:MGI Symbol;Acc:MGI:3643110]	-	159	121	143	253	242	22.9463	18.9403	20.5415	33.3158	36.461
ENSMUSG00000116174	22.4755	32.3917	30.6329	5.5095	4.17594	2.54898	0.000317408	0.00288971	Gm10362	15	73428359	73428910	-	552	processed_pseudogene	predicted gene 10362 [Source:MGI Symbol;Acc:MGI:3642619]	-	23	31	31	6	4	2.32108	3.39322	3.11392	0.552496	0.421426
ENSMUSG00000026415	24.4299	22.9876	14.8224	0.918251	2.08797	3.81349	0.000318739	0.00289752	Fcamr	1	130800902	130814740	+	1911	protein_coding	Fc receptor, IgA, IgM, high affinity [Source:MGI Symbol;Acc:MGI:1927803]	-	25	22	15	1	2	0.768995	0.733995	0.459258	0.0280672	0.0642261
ENSMUSG00000028037	18.5668	20.8979	23.7158	0	3.13195	3.81894	0.000318615	0.00289752	Ifi44	3	151730922	151749960	-	6129	protein_coding	interferon-induced protein 44 [Source:MGI Symbol;Acc:MGI:2443016]	-	19	20	24	0	3	0.535364	0.611241	0.673114	0	0.08825
ENSMUSG00000040990	414.332	427.361	412.062	618.901	592.983	-0.536334	0.000319133	0.00289895	Sh3kbp1	X	159627272	159978069	+	10100	protein_coding	SH3-domain kinase binding protein 1 [Source:MGI Symbol;Acc:MGI:1889583]	-	424	409	417	674	568	8.80662	9.21411	8.62108	12.7737	12.3166
ENSMUSG00000051355	347.882	298.839	475.304	223.135	216.105	0.768359	0.000319557	0.00290065	Commd1	11	22896136	22982382	-	5936	protein_coding	COMM domain containing 1 [Source:MGI Symbol;Acc:MGI:109474]	-	356	286	481	243	207	14.5285	12.6597	19.5388	9.04879	8.81938
ENSMUSG00000026029	2165.47	2319.66	2348.85	1704.27	1727.79	0.40869	0.00032157	0.00291676	Casp8	1	58795374	58847503	+	2893	protein_coding	caspase 8 [Source:MGI Symbol;Acc:MGI:1261423]	-	2216	2220	2377	1856	1655	61.908	67.2693	66.098	47.3118	48.2695
ENSMUSG00000026127	1312.38	1284.17	1334.01	1783.24	1719.44	-0.418756	0.00032285	0.00292529	Imp4	1	34439851	34449356	+	8553	protein_coding	IMP4, U3 small nucleolar ribonucleoprotein [Source:MGI Symbol;Acc:MGI:106572]	-	1343	1229	1350	1942	1647	47.9572	47.601	47.9837	63.2764	61.4001
ENSMUSG00000034940	1048.53	1282.08	1012.86	1552.76	1588.94	-0.495455	0.000322988	0.00292529	Synrg	11	83964428	84044578	+	8744	protein_coding	synergin, gamma [Source:MGI Symbol;Acc:MGI:1354742]	-	1073	1227	1025	1691	1522	22.9983	28.5251	21.8676	33.0715	34.0572
ENSMUSG00000008333	1936.81	1729.3	2170.98	1472.87	1312.29	0.482316	0.000325314	0.00294417	Snrpb2	2	143063039	143072853	+	2857	protein_coding	U2 small nuclear ribonucleoprotein B [Source:MGI Symbol;Acc:MGI:104805]	-	1982	1655	2197	1604	1257	95.1805	86.2043	105.016	70.2851	63.0199
ENSMUSG00000078920	73.2898	51.1998	46.4434	12.8555	22.9676	1.68046	0.000325778	0.00294481	Ifi47	11	49076587	49096974	+	2473	protein_coding	interferon gamma inducible protein 47 [Source:MGI Symbol;Acc:MGI:99448]	-	75	49	47	14	22	3.17474	2.24972	1.98028	0.540741	0.972225
ENSMUSG00000074867	321.498	346.905	292.495	170.795	220.281	0.714152	0.000325865	0.00294481	Zfp808	13	62129886	62236144	+	4724	protein_coding	zinc finger protein 808 [Source:MGI Symbol;Acc:MGI:3704127]	zf-C2H2	329	332	296	186	211	16.4962	18.0556	14.7728	8.50973	11.0451
ENSMUSG00000059273	1717.91	2051.13	1591.92	2439.79	2531.66	-0.476303	0.000327736	0.00295954	Zc3h4	7	16400910	16437696	+	9147	protein_coding	zinc finger CCCH-type containing 4 [Source:MGI Symbol;Acc:MGI:2682314]	-	1758	1963	1611	2657	2425	25.3248	30.6715	23.0997	34.9248	36.4702
ENSMUSG00000054808	6355.69	7154.38	6439.82	8787.66	8582.59	-0.38527	0.000328708	0.00296612	Actn4	7	28893248	28962340	-	6127	protein_coding	actinin alpha 4 [Source:MGI Symbol;Acc:MGI:1890773]	-	6504	6847	6517	9570	8221	217.474	248.321	216.899	291.981	286.979
ENSMUSG00000021391	241.368	242.415	277.672	164.367	135.718	0.756423	0.000331224	0.00298663	Cenpp	13	49464023	49652785	-	2564	protein_coding	centromere protein P [Source:MGI Symbol;Acc:MGI:1913586]	-	247	232	281	179	130	8.59425	8.75559	9.73194	5.68301	4.72229
ENSMUSG00000024659	1849.84	1687.5	2130.47	1293.82	1413.55	0.481364	0.000331862	0.00299018	Anxa1	19	20373428	20390944	-	2608	protein_coding	annexin A1 [Source:MGI Symbol;Acc:MGI:96819]	-	1893	1615	2156	1409	1354	161.984	149.893	183.634	110.014	120.959
ENSMUSG00000024294	1582.08	1782.59	1152.19	2235.94	2255.01	-0.576858	0.000334075	0.00300791	Mib1	18	10725548	10818704	+	10369	protein_coding	mindbomb E3 ubiquitin protein ligase 1 [Source:MGI Symbol;Acc:MGI:2443157]	-	1619	1706	1166	2435	2160	21.8162	24.9343	15.6391	29.9396	30.3867
ENSMUSG00000072066	154.397	169.273	180.833	78.9696	101.266	0.903145	0.000335091	0.00301484	6720489N17Rik	13	62603013	62624182	-	2701	protein_coding	RIKEN cDNA 6720489N17 gene [Source:MGI Symbol;Acc:MGI:2443901]	-	158	162	183	86	97	5.98338	6.65413	6.89799	2.97169	3.83495
ENSMUSG00000001918	2304.23	2314.44	2401.22	3059.61	3057.83	-0.386429	0.000338716	0.00304298	Slc1a5	7	16781340	16798274	+	4173	protein_coding	solute carrier family 1 (neutral amino acid transporter), member 5 [Source:MGI Symbol;Acc:MGI:105305]	-	2358	2215	2430	3332	2929	114.122	116.275	117.062	147.145	147.994
ENSMUSG00000032855	1247.88	1704.22	838.946	3075.22	3231.13	-1.31926	0.000338661	0.00304298	Pkd1	17	24549834	24596508	+	17415	protein_coding	polycystin 1, transient receptor poteintial channel interacting [Source:MGI Symbol;Acc:MGI:97603]	-	1277	1631	849	3349	3095	24.2621	33.6108	16.0557	58.0588	61.3899
ENSMUSG00000063273	5924.75	6337.28	5683.88	4519.63	4655.12	0.382953	0.000342785	0.00307727	Naa15	3	51415148	51476507	+	15427	protein_coding	N(alpha)-acetyltransferase 15, NatA auxiliary subunit [Source:MGI Symbol;Acc:MGI:1922088]	-	6063	6065	5752	4922	4459	123.671	134.183	116.784	91.6087	94.9546
ENSMUSG00000020387	930.292	1026.09	909.105	1329.63	1290.36	-0.456095	0.000344124	0.00308704	Jade2	11	51813455	51857653	-	10760	protein_coding	jade family PHD finger 2 [Source:MGI Symbol;Acc:MGI:1924151]	-	952	982	920	1448	1236	9.16243	10.2511	8.8134	12.7162	12.4191
ENSMUSG00000042133	3060.58	3309.18	3368.63	2370	2543.14	0.402215	0.000345038	0.00309117	Ppig	2	69722545	69754012	+	8122	protein_coding	peptidyl-prolyl isomerase G (cyclophilin G) [Source:MGI Symbol;Acc:MGI:2445173]	-	3132	3167	3409	2581	2436	113.514	124.498	122.981	85.3554	92.173
ENSMUSG00000063800	1209.77	1161.92	1410.1	897.131	905.134	0.484485	0.000345279	0.00309117	Prpf38a	4	108563172	108579336	-	5298	protein_coding	PRP38 pre-mRNA processing factor 38 (yeast) domain containing A [Source:MGI Symbol;Acc:MGI:1916962]	-	1238	1112	1427	977	867	31.2337	30.4295	35.8352	22.4912	22.836
ENSMUSG00000032557	1265.47	1137.89	1317.21	898.049	899.914	0.464409	0.000345343	0.00309117	Uba5	9	104046599	104063134	-	5832	protein_coding	ubiquitin-like modifier activating enzyme 5 [Source:MGI Symbol;Acc:MGI:1913913]	-	1295	1089	1333	978	862	37.1469	33.8819	38.0597	25.598	25.8142
ENSMUSG00000021816	1881.11	1877.67	1700.62	1370.95	1336.3	0.426802	0.000348129	0.00311383	Ppp3cb	14	20499364	20546573	-	8809	protein_coding	protein phosphatase 3, catalytic subunit, beta isoform [Source:MGI Symbol;Acc:MGI:107163]	-	1925	1797	1721	1493	1280	53.8594	54.5338	47.9285	38.1158	37.3886
ENSMUSG00000020720	2286.64	2282.05	2623.56	1808.95	1751.8	0.429252	0.000349166	0.00312083	Psmd12	11	107479484	107504362	+	2649	protein_coding	proteasome (prosome, macropain) 26S subunit, non-ATPase, 12 [Source:MGI Symbol;Acc:MGI:1914247]	-	2340	2184	2655	1970	1678	75.6541	76.5872	85.4405	58.1163	56.6379
ENSMUSG00000033227	316.612	262.268	327.08	469.226	458.309	-0.618349	0.000351093	0.00313537	Wnt6	1	74771892	74785322	+	2192	protein_coding	wingless-type MMTV integration site family, member 6 [Source:MGI Symbol;Acc:MGI:98960]	-	324	251	331	511	439	12.0727	10.1443	12.2764	17.3739	17.0775
ENSMUSG00000028988	1056.35	946.673	1071.16	1359.01	1452.18	-0.45548	0.000351305	0.00313537	Ctnnbip1	4	149518236	149566437	+	2792	protein_coding	catenin beta interacting protein 1 [Source:MGI Symbol;Acc:MGI:1915756]	-	1081	906	1084	1480	1391	36.4076	33.0965	36.3394	45.4824	48.9093
ENSMUSG00000038400	264.821	285.256	333.009	491.264	423.857	-0.637135	0.00035543	0.00316988	Pmepa1	2	173224458	173276533	-	4913	protein_coding	prostate transmembrane protein, androgen induced 1 [Source:MGI Symbol;Acc:MGI:1929600]	-	271	273	337	535	406	7.73378	8.45029	9.5727	13.9313	12.0961
ENSMUSG00000052477	529.641	456.618	573.131	357.2	329.899	0.597217	0.00035592	0.00317194	C130026I21Rik	1	84992690	85270566	-	3827	protein_coding	RIKEN cDNA C130026I21 gene [Source:MGI Symbol;Acc:MGI:3612702]	-	542	437	580	389	316	30.8403	26.9704	32.8496	20.1969	18.7717
ENSMUSG00000017478	3790.55	3968.5	3910.14	5103.64	4952.66	-0.370429	0.000356676	0.00317636	Zc3h18	8	122376609	122417360	+	9190	protein_coding	zinc finger CCCH-type containing 18 [Source:MGI Symbol;Acc:MGI:1923264]	-	3879	3798	3957	5558	4744	100.039	106.241	101.577	130.792	127.729
ENSMUSG00000109901	999.673	908.012	1019.78	683.178	717.217	0.479357	0.000357642	0.00318265	Chmp1b	18	67203531	67207880	+	4350	protein_coding	charged multivesicular body protein 1B [Source:MGI Symbol;Acc:MGI:1914314]	-	1023	869	1032	744	687	23.1186	21.3006	23.2138	15.3417	16.2084
ENSMUSG00000000290	5668.72	5794.98	5981.32	7621.48	7345.47	-0.363966	0.000358148	0.00318484	Itgb2	10	77530252	77565708	+	3052	protein_coding	integrin beta 2 [Source:MGI Symbol;Acc:MGI:96611]	-	5801	5546	6053	8300	7036	179.728	186.371	186.666	234.642	227.581
ENSMUSG00000039232	168.078	185.991	222.335	112.945	98.1345	0.862664	0.000358616	0.00318493	Stx11	10	12938209	12964298	-	4209	protein_coding	syntaxin 11 [Source:MGI Symbol;Acc:MGI:1921982]	-	172	178	225	123	94	4.2209	4.73787	5.49593	2.7542	2.40825
ENSMUSG00000039217	230.619	245.55	294.471	160.694	141.982	0.76207	0.000358679	0.00318493	Il18	9	50554827	50581840	+	1031	protein_coding	interleukin 18 [Source:MGI Symbol;Acc:MGI:107936]	-	236	235	298	175	136	16.7047	18.0419	20.9955	11.3027	10.05
ENSMUSG00000024085	1964.17	2334.29	1660.1	2777.71	2878.26	-0.509929	0.000359833	0.00319286	Man2a1	17	64600736	64755110	+	7223	protein_coding	mannosidase 2, alpha 1 [Source:MGI Symbol;Acc:MGI:104669]	-	2010	2234	1680	3025	2757	40.3347	48.6242	33.5563	55.3889	57.7587
ENSMUSG00000072980	339.088	337.5	343.879	220.38	217.149	0.636689	0.000361243	0.00320305	Oip5	2	119609512	119618469	-	1778	protein_coding	Opa interacting protein 5 [Source:MGI Symbol;Acc:MGI:1917895]	-	347	323	348	240	208	13.5175	13.6476	13.4936	8.53085	8.45916
ENSMUSG00000027540	1175.57	1219.39	1233.22	1672.13	1574.33	-0.42483	0.000362014	0.00320632	Ptpn1	2	167932057	167979385	+	5533	protein_coding	protein tyrosine phosphatase, non-receptor type 1 [Source:MGI Symbol;Acc:MGI:97805]	-	1203	1167	1248	1821	1508	40.3215	42.4257	41.6359	55.6924	52.768
ENSMUSG00000013160	3179.8	2787.77	3603.81	2302.97	2333.3	0.460938	0.000362134	0.00320632	Atp6v0d1	8	105524465	105566047	-	1793	protein_coding	ATPase, H+ transporting, lysosomal V0 subunit D1 [Source:MGI Symbol;Acc:MGI:1201778]	-	3254	2668	3647	2508	2235	170.364	151.507	190.055	119.813	122.162
ENSMUSG00000014504	1063.19	956.077	1340.93	792.45	720.349	0.566207	0.000364619	0.00322599	Srp19	18	34330847	34336599	+	3630	protein_coding	signal recognition particle 19 [Source:MGI Symbol;Acc:MGI:1913634]	-	1088	915	1357	863	690	50.1308	45.7282	62.2355	36.2829	33.1912
ENSMUSG00000084957	512.052	491.1	577.084	383.829	309.019	0.603098	0.000368401	0.00325709	Bbip1	19	53929677	53944627	-	2488	protein_coding	BBSome interacting protein 1 [Source:MGI Symbol;Acc:MGI:1913610]	-	524	470	584	418	296	11.7323	11.414	13.0151	8.53971	6.91897
ENSMUSG00000051391	8463.51	8529.46	7661.19	10671	10633	-0.374273	0.000369777	0.00326689	Ywhag	5	135908409	135934616	-	5500	protein_coding	tyrosine 3-monooxygenase/tryptophan 5-monooxygenase activation protein, gamma polypeptide [Source:MGI Symbol;Acc:MGI:108109]	-	8661	8163	7753	11621	10185	284.811	291.156	253.77	348.696	349.662
ENSMUSG00000030521	1202.93	1199.54	1333.02	919.169	900.958	0.452263	0.000379792	0.00335295	Mphosph10	7	64376527	64392268	-	3700	protein_coding	M-phase phosphoprotein 10 (U3 small nucleolar ribonucleoprotein) [Source:MGI Symbol;Acc:MGI:1915223]	-	1231	1148	1349	1001	863	39.4331	39.887	43.0127	29.2585	28.861
ENSMUSG00000050578	15.6352	19.853	23.7158	0.918251	1.04398	4.33473	0.000383386	0.00338225	Mmp13	9	7272514	7283331	+	2673	protein_coding	matrix metallopeptidase 13 [Source:MGI Symbol;Acc:MGI:1340026]	-	16	19	24	1	1	0.333444	0.429481	0.497848	0.019016	0.0217571
ENSMUSG00000060739	3218.89	2984.21	3822.19	2418.67	2450.23	0.457125	0.000383843	0.00338384	Nsa2	13	97129424	97137937	-	4275	protein_coding	NSA2 ribosome biogenesis homolog [Source:MGI Symbol;Acc:MGI:1913883]	-	3294	2856	3868	2634	2347	95.2729	89.5965	111.356	69.5147	70.8691
ENSMUSG00000039804	907.817	859.947	905.152	1154.24	1294.54	-0.458043	0.000384456	0.00338681	Ncoa5	2	165000357	165034867	-	4383	protein_coding	nuclear receptor coactivator 5 [Source:MGI Symbol;Acc:MGI:2385165]	-	929	823	916	1257	1240	34.0243	32.6934	33.3926	42.0071	47.4125
ENSMUSG00000040721	170.032	278.986	178.857	344.344	385.23	-0.802615	0.000385405	0.00339029	Zfhx2	14	55060262	55092324	-	18166	protein_coding	zinc finger homeobox 2 [Source:MGI Symbol;Acc:MGI:2686934]	Homeobox	174	267	181	375	369	1.87374	3.11859	1.94008	3.68473	4.14843
ENSMUSG00000023892	326.384	303.019	284.589	175.386	203.577	0.686845	0.000385182	0.00339029	Zfp51	17	21450374	21465587	+	2574	protein_coding	zinc finger protein 51 [Source:MGI Symbol;Acc:MGI:99198]	zf-C2H2	334	290	288	191	195	7.22837	6.80735	6.20395	3.77174	4.40582
ENSMUSG00000052821	2713.68	3117.96	2772.77	2132.18	2173.57	0.413781	0.000386	0.00339309	Cysltr1	X	106574346	106603679	-	5142	protein_coding	cysteinyl leukotriene receptor 1 [Source:MGI Symbol;Acc:MGI:1926218]	-	2777	2984	2806	2322	2082	49.9018	58.1602	50.1892	38.073	39.0588
ENSMUSG00000020219	680.13	461.843	654.16	953.144	874.858	-0.609924	0.000388477	0.00341241	Timm13	10	80899450	80900969	-	1371	protein_coding	translocase of inner mitochondrial membrane 13 [Source:MGI Symbol;Acc:MGI:1353432]	-	696	442	662	1038	838	58.041	39.9793	54.9498	78.9838	72.9571
ENSMUSG00000015305	833.55	1001.01	676.888	561.969	539.74	0.603224	0.000390997	0.00343208	Sash1	10	8722219	8886070	-	8568	protein_coding	SAM and SH3 domain containing 1 [Source:MGI Symbol;Acc:MGI:1917347]	-	853	958	685	612	517	18.6855	22.7619	14.9358	12.2327	11.8235
ENSMUSG00000022995	1437.46	1518.23	1344.88	1884.25	1962.69	-0.424161	0.000391863	0.00343723	Enah	1	181896384	182019990	-	21452	protein_coding	ENAH actin regulator [Source:MGI Symbol;Acc:MGI:108360]	-	1471	1453	1361	2052	1880	28.9656	31.0328	26.6753	36.869	38.6478
ENSMUSG00000027293	768.077	819.196	868.591	585.844	577.323	0.493071	0.000393078	0.00344258	Ehd4	2	120089175	120154606	-	4007	protein_coding	EH-domain containing 4 [Source:MGI Symbol;Acc:MGI:1919619]	-	786	784	879	638	553	34.2337	37.0369	38.1068	25.3552	25.1452
ENSMUSG00000039959	2504.56	3293.5	2368.61	3863.08	3874.22	-0.507232	0.000392797	0.00344258	Hip1	5	135406531	135545120	-	12961	protein_coding	huntingtin interacting protein 1 [Source:MGI Symbol;Acc:MGI:1099804]	-	2563	3152	2397	4207	3711	57.8737	77.198	53.8745	86.6803	87.4827
ENSMUSG00000021519	922.475	906.967	1073.14	664.813	705.733	0.4981	0.000393318	0.00344258	Mterf3	13	66906968	66933088	-	4899	protein_coding	mitochondrial transcription termination factor 3 [Source:MGI Symbol;Acc:MGI:1913660]	-	944	868	1086	724	676	61.4328	61.2682	70.3462	42.9914	45.9275
ENSMUSG00000074406	229.641	259.133	238.146	384.747	365.394	-0.631144	0.000395015	0.00345297	Zfp628	7	4915217	4922002	+	3523	protein_coding	zinc finger protein 628 [Source:MGI Symbol;Acc:MGI:2665174]	zf-C2H2	235	248	241	419	350	3.71584	4.25332	3.79305	6.04531	5.77771
ENSMUSG00000044147	3622.47	3077.21	3079.1	4486.57	4240.66	-0.420825	0.000395068	0.00345297	Arf6	12	69372150	69373783	+	1534	protein_coding	ADP-ribosylation factor 6 [Source:MGI Symbol;Acc:MGI:99435]	-	3707	2945	3116	4886	4062	134.617	115.998	112.631	161.899	153.998
ENSMUSG00000085438	1941.69	2309.21	1731.25	1382.89	1448.01	0.494377	0.0003981	0.00347698	1700020I14Rik	2	119594297	119607502	+	8306	lincRNA	RIKEN cDNA 1700020I14 gene [Source:MGI Symbol;Acc:MGI:1913852]	-	1987	2210	1752	1506	1387	22.8694	27.589	20.0712	15.816	16.666
ENSMUSG00000042042	983.061	1036.53	801.396	649.203	652.49	0.530664	0.000398446	0.00347753	Csgalnact2	6	118107452	118139140	-	5438	protein_coding	chondroitin sulfate N-acetylgalactosaminyltransferase 2 [Source:MGI Symbol;Acc:MGI:1926002]	-	1006	992	811	707	625	17.3071	18.5107	13.8876	11.0984	11.2254
ENSMUSG00000028252	783.713	794.119	684.793	487.591	558.531	0.528753	0.000399106	0.00347987	Ccnc	4	21727701	21759922	+	5115	protein_coding	cyclin C [Source:MGI Symbol;Acc:MGI:1858199]	-	802	760	693	531	535	25.5147	26.2251	21.9448	15.4144	17.7692
ENSMUSG00000046982	491.53	594.544	442.695	742.865	767.328	-0.5678	0.000399283	0.00347987	Tshz1	18	84011627	84086404	-	5656	protein_coding	teashirt zinc finger family member 1 [Source:MGI Symbol;Acc:MGI:1346031]	zf-C2H2	503	569	448	809	735	5.49846	6.74639	4.87453	8.0693	8.38799
ENSMUSG00000064351	143616	157925	134884	109711	113754	0.380725	0.000399715	0.00348116	mt-Co1	MT	5328	6872	+	1545	protein_coding	mitochondrially encoded cytochrome c oxidase I [Source:MGI Symbol;Acc:MGI:102504]	-	146967	151140	136500	119478	108961	5298.99	5910.71	4898.79	3930.76	4101.5
ENSMUSG00000028703	538.436	456.618	463.446	725.418	682.765	-0.534278	0.000402844	0.00350592	Lrrc41	4	116075269	116097043	+	3713	protein_coding	leucine rich repeat containing 41 [Source:MGI Symbol;Acc:MGI:2441984]	-	551	437	469	790	654	34.8796	30.0046	29.5512	45.6312	43.221
ENSMUSG00000039771	351.791	327.052	449.612	552.787	605.511	-0.621748	0.000404294	0.00351604	Polr2j	5	136116631	136122947	+	1106	protein_coding	polymerase (RNA) II (DNA directed) polypeptide J [Source:MGI Symbol;Acc:MGI:109582]	-	360	313	455	602	580	29.7982	28.1008	37.487	45.4672	50.1202
ENSMUSG00000072235	1341.69	1044.89	1328.08	917.332	801.78	0.52636	0.000409934	0.00356255	Tuba1a	15	98949837	98953703	-	1803	protein_coding	tubulin, alpha 1A [Source:MGI Symbol;Acc:MGI:98869]	-	1373	1000	1344	999	768	42.4206	33.5114	41.3321	28.1635	24.7723
ENSMUSG00000056383	299.022	355.264	307.317	186.405	214.017	0.67987	0.000411211	0.00357112	AI987944	7	41372923	41393379	-	4009	protein_coding	expressed sequence AI987944 [Source:MGI Symbol;Acc:MGI:2142079]	zf-C2H2	306	340	311	203	205	8.99527	10.8407	9.09988	5.44507	6.29136
ENSMUSG00000045625	27.3615	38.661	30.6329	7.34601	6.2639	2.23824	0.00041255	0.00358021	Pigz	16	31933851	31946046	+	2541	protein_coding	phosphatidylinositol glycan anchor biosynthesis, class Z [Source:MGI Symbol;Acc:MGI:2443822]	-	28	37	31	8	6	1.77853	2.54912	1.95996	0.463668	0.39788
ENSMUSG00000047888	528.664	748.143	411.074	898.967	935.41	-0.705658	0.000414082	0.00359096	Tnrc6b	15	80711313	80941085	+	23677	protein_coding	trinucleotide repeat containing 6b [Source:MGI Symbol;Acc:MGI:2443730]	-	541	716	416	979	896	8.03652	11.5364	6.15101	13.2699	13.8956
ENSMUSG00000029462	1860.58	1826.47	2144.3	1423.29	1444.87	0.438879	0.0004168	0.00361197	Vps29	5	122354369	122364984	+	6148	protein_coding	VPS29 retromer complex component [Source:MGI Symbol;Acc:MGI:1928344]	-	1904	1748	2170	1550	1384	88.2398	87.867	100.101	65.5457	66.9625
ENSMUSG00000001211	1299.67	1304.03	1325.12	1758.45	1718.4	-0.408718	0.000417635	0.00361665	Agpat3	10	78269178	78352489	-	7790	protein_coding	1-acylglycerol-3-phosphate O-acyltransferase 3 [Source:MGI Symbol;Acc:MGI:1336186]	-	1330	1248	1341	1915	1646	37.1187	37.7783	37.2523	48.7669	47.9589
ENSMUSG00000022090	472.964	391.835	523.724	665.732	714.085	-0.574995	0.000418675	0.0036231	Pdlim2	14	70164218	70177681	-	4486	protein_coding	PDZ and LIM domain 2 [Source:MGI Symbol;Acc:MGI:2384850]	-	484	375	530	725	684	25.5319	21.4564	27.8289	34.8972	37.6697
ENSMUSG00000040940	3097.72	3081.39	3261.91	4096.32	4055.88	-0.373202	0.00042164	0.00364617	Arhgef1	7	24902912	24926594	+	7732	protein_coding	Rho guanine nucleotide exchange factor (GEF) 1 [Source:MGI Symbol;Acc:MGI:1353510]	-	3170	2949	3301	4461	3885	105.678	106.632	109.535	135.698	135.212
ENSMUSG00000021428	1505.86	1486.88	1538.56	1117.51	1145.25	0.417035	0.000425054	0.0036731	Riok1	13	38036995	38061433	+	9459	protein_coding	RIO kinase 1 [Source:MGI Symbol;Acc:MGI:1918590]	-	1541	1423	1557	1217	1097	59.5305	59.625	59.8698	42.8985	44.2427
ENSMUSG00000024878	540.39	440.945	538.546	340.671	333.031	0.589121	0.00042592	0.00367799	Cbwd1	19	24919916	24961616	-	1944	protein_coding	COBW domain containing 1 [Source:MGI Symbol;Acc:MGI:2385089]	-	553	422	545	371	319	15.8464	13.1161	15.5448	9.70051	9.54321
ENSMUSG00000063904	2727.36	2369.82	2786.6	3539.86	3462.89	-0.413896	0.000429325	0.00370478	Dpp3	19	4907229	4928287	-	2683	protein_coding	dipeptidylpeptidase 3 [Source:MGI Symbol;Acc:MGI:1922471]	-	2791	2268	2820	3855	3317	57.9484	51.0753	58.2791	73.0333	71.8994
ENSMUSG00000004843	672.312	646.789	675.9	458.207	479.189	0.50516	0.000430544	0.00371007	Chmp2b	16	65539128	65562726	-	1928	protein_coding	charged multivesicular body protein 2B [Source:MGI Symbol;Acc:MGI:1916192]	-	688	619	684	499	459	21.3276	20.8128	21.1053	14.1146	14.8547
ENSMUSG00000022964	1635.83	1483.75	1489.15	2068.82	2023.24	-0.41338	0.000430529	0.00371007	Tmem50b	16	91574503	91597800	-	2446	protein_coding	transmembrane protein 50B [Source:MGI Symbol;Acc:MGI:1925225]	-	1674	1420	1507	2253	1938	72.6261	66.8209	65.0778	89.1894	87.7787
ENSMUSG00000017837	451.465	448.259	442.695	674.914	609.687	-0.522026	0.00043106	0.0037119	Nkiras2	11	100619244	100627607	+	3578	protein_coding	NFKB inhibitor interacting Ras-like protein 2 [Source:MGI Symbol;Acc:MGI:1919216]	-	462	429	448	735	584	21.7919	21.9481	21.0335	31.634	28.7583
ENSMUSG00000058799	13833.2	13438.4	14209.7	10933.6	10777	0.349094	0.000432064	0.00371793	Nap1l1	10	111473223	111498150	+	4994	protein_coding	nucleosome assembly protein 1-like 1 [Source:MGI Symbol;Acc:MGI:1855693]	-	14156	12861	14380	11907	10323	507.775	500.371	513.419	389.716	386.576
ENSMUSG00000028743	312.703	234.056	306.329	426.068	466.661	-0.649087	0.0004332	0.0037251	Akr7a5	4	139310744	139318426	+	1793	protein_coding	aldo-keto reductase family 7, member A5 (aflatoxin aldehyde reductase) [Source:MGI Symbol;Acc:MGI:107796]	-	320	224	310	464	447	17.9155	13.6023	17.2752	23.7035	26.1267
ENSMUSG00000035293	1501.95	1962.31	1254.96	1038.54	1054.42	0.5878	0.000433904	0.00372853	G2e3	12	51348061	51376986	+	7886	protein_coding	G2/M-phase specific E3 ubiquitin ligase [Source:MGI Symbol;Acc:MGI:2444298]	-	1537	1878	1270	1131	1010	27.3372	36.2295	22.4836	18.3551	18.7543
ENSMUSG00000039841	967.426	1044.89	757.917	637.266	615.95	0.558991	0.000434249	0.00372888	Zfp800	6	28239927	28398005	-	4831	protein_coding	zinc finger protein 800 [Source:MGI Symbol;Acc:MGI:1889334]	zf-C2H2	990	1000	767	694	590	20.1642	22.0918	15.5497	12.8979	12.5457
ENSMUSG00000028907	1059.28	825.466	1180.85	707.053	672.326	0.567329	0.000434995	0.00373267	Utp11	4	124678160	124693600	-	4711	protein_coding	UTP11 small subunit processome component [Source:MGI Symbol;Acc:MGI:1914455]	-	1084	790	1195	770	644	21.5277	17.017	23.6221	13.9532	13.3522
ENSMUSG00000032788	427.035	525.581	393.287	681.342	657.71	-0.578439	0.00043576	0.00373662	Pdxk	10	78436744	78464975	-	5397	protein_coding	pyridoxal (pyridoxine, vitamin B6) kinase [Source:MGI Symbol;Acc:MGI:1351869]	-	437	503	398	742	630	8.80736	10.9956	7.98416	13.6453	13.2557
ENSMUSG00000023353	1866.45	1619.58	1867.62	2427.85	2357.32	-0.422894	0.000436379	0.0037393	Agap3	5	24452177	24502047	+	5321	protein_coding	ArfGAP with GTPase domain, ankyrin repeat and PH domain 3 [Source:MGI Symbol;Acc:MGI:2183446]	-	1910	1550	1890	2644	2258	58.0145	51.0648	57.1409	73.2789	71.6019
ENSMUSG00000116138	93.811	58.514	102.768	169.876	169.125	-0.993125	0.000437183	0.00374357	C030006K11Rik	15	76721465	76723845	-	2381	protein_coding	RIKEN cDNA C030006K11 gene [Source:MGI Symbol;Acc:MGI:1925941]	-	96	56	104	185	162	3.41711	2.16203	3.68471	6.00862	6.02006
ENSMUSG00000038178	578.501	700.078	576.096	899.886	867.551	-0.516108	0.000438977	0.0037563	Slc43a2	11	75531694	75577575	+	10042	protein_coding	solute carrier family 43, member 2 [Source:MGI Symbol;Acc:MGI:2442746]	-	592	670	583	980	831	14.9968	18.4094	14.7004	22.6526	21.9774
ENSMUSG00000046562	5382.4	4930.85	4975.37	6730.78	6456	-0.371604	0.000439785	0.00376059	Unc119b	5	115122550	115134975	-	4603	protein_coding	unc-119 lipid binding chaperone B [Source:MGI Symbol;Acc:MGI:2147162]	-	5508	4719	5035	7330	6184	158.732	147.505	144.428	192.748	186.053
ENSMUSG00000003316	4059.28	5257.9	3619.62	6119.22	6161.59	-0.510003	0.000452829	0.00386759	Glg1	8	111154421	111259216	-	7090	protein_coding	golgi apparatus protein 1 [Source:MGI Symbol;Acc:MGI:104967]	-	4154	5032	3663	6664	5902	59.5938	78.3001	52.3063	87.2338	88.3959
ENSMUSG00000060149	221.824	221.517	225.3	129.473	136.762	0.744283	0.00045293	0.00386759	BC002059	17	16951539	16974157	+	2091	lincRNA	cDNA sequence BC002059 [Source:MGI Symbol;Acc:MGI:2384864]	-	227	212	228	141	131	8.57888	8.69015	8.57673	4.86227	5.16861
ENSMUSG00000034032	636.156	596.634	544.475	837.445	834.143	-0.496514	0.000454406	0.00387479	Rpap1	2	119763304	119787537	-	6636	protein_coding	RNA polymerase II associated protein 1 [Source:MGI Symbol;Acc:MGI:1916175]	-	651	571	551	912	799	10.5359	10.0234	8.87616	13.4679	13.5001
ENSMUSG00000015733	14298.4	13247.2	13822.4	10644.4	10941	0.353533	0.000454126	0.00387479	Capza2	6	17636234	17666972	+	5890	protein_coding	capping protein (actin filament) muscle Z-line, alpha 2 [Source:MGI Symbol;Acc:MGI:106222]	-	14632	12678	13988	11592	10480	607.37	570.804	577.946	439.059	454.16
ENSMUSG00000019866	2519.22	2892.26	2361.7	3403.96	3573.56	-0.429244	0.000456076	0.00388632	Crybg1	10	43950636	44148853	-	7525	protein_coding	crystallin beta-gamma domain containing 1 [Source:MGI Symbol;Acc:MGI:109544]	-	2578	2768	2390	3707	3423	20.3241	23.6691	18.7546	26.6665	28.173
ENSMUSG00000036309	2163.52	1860.95	2531.66	1566.54	1540.92	0.492268	0.000457469	0.00389548	Skp1a	11	52231995	52246858	+	2211	protein_coding	S-phase kinase-associated protein 1A [Source:MGI Symbol;Acc:MGI:103575]	-	2214	1781	2562	1706	1476	141.599	123.548	163.097	99.5584	98.5527
ENSMUSG00000034341	1144.3	987.424	1157.13	1467.36	1533.61	-0.452395	0.000458577	0.0039022	Wbp2	11	116078573	116086995	-	3177	protein_coding	WW domain binding protein 2 [Source:MGI Symbol;Acc:MGI:104709]	-	1171	945	1171	1598	1469	60.3439	52.8196	60.0642	75.1395	79.0308
ENSMUSG00000036246	3596.09	3754.3	3627.53	4721.64	4692.71	-0.363337	0.000462206	0.00392763	Gmip	8	69808679	69821870	+	5552	protein_coding	Gem-interacting protein [Source:MGI Symbol;Acc:MGI:1926066]	-	3680	3593	3671	5142	4495	155.419	164.589	154.321	198.155	198.192
ENSMUSG00000037579	7.81758	9.40404	14.8224	38.5665	45.9353	-1.98195	0.000462153	0.00392763	Kcnh3	15	99224861	99242817	+	5756	protein_coding	potassium voltage-gated channel, subfamily H (eag-related), member 3 [Source:MGI Symbol;Acc:MGI:1341723]	-	8	9	15	42	44	0.231145	0.282049	0.431389	1.10728	1.32723
ENSMUSG00000044030	562.866	457.663	563.25	757.557	770.46	-0.532627	0.00046259	0.00392817	Irf2bp1	7	19004044	19006777	+	2734	protein_coding	interferon regulatory factor 2 binding protein 1 [Source:MGI Symbol;Acc:MGI:2442159]	-	576	438	570	825	738	11.7362	9.67976	11.5601	15.3381	15.6985
ENSMUSG00000061887	474.918	476.471	519.771	698.789	694.249	-0.50618	0.000465127	0.00394563	Ssbp3	4	106910701	107049694	+	6582	protein_coding	single-stranded DNA binding protein 3 [Source:MGI Symbol;Acc:MGI:1919725]	-	486	456	526	761	665	23.4399	23.8546	25.2516	33.4903	33.4842
ENSMUSG00000042724	146.58	183.901	166.999	269.966	276.656	-0.721525	0.000465292	0.00394563	Map3k9	12	81721010	81781175	-	5902	protein_coding	mitogen-activated protein kinase kinase kinase 9 [Source:MGI Symbol;Acc:MGI:2449952]	-	150	176	169	294	265	2.25957	2.87564	2.53399	4.04108	4.16753
ENSMUSG00000026779	655.7	805.613	618.587	457.289	481.277	0.562881	0.000469727	0.00398049	Mastl	2	23115606	23156024	-	5777	protein_coding	microtubule associated serine/threonine kinase-like [Source:MGI Symbol;Acc:MGI:1914371]	-	671	771	626	498	461	11.0099	13.7216	10.224	7.45601	7.89699
ENSMUSG00000032115	5866.12	6055.16	5787.64	7570.06	7502.07	-0.3524	0.0004795	0.00405769	Hyou1	9	44379490	44392369	+	7230	protein_coding	hypoxia up-regulated 1 [Source:MGI Symbol;Acc:MGI:108030]	-	6003	5795	5857	8244	7186	127.928	133.948	124.238	160.306	159.875
ENSMUSG00000041781	4114.98	4233.91	4176.94	3099.1	3352.23	0.372426	0.000479287	0.00405769	Cpsf2	12	101975988	102006424	+	5732	protein_coding	cleavage and polyadenylation specific factor 2 [Source:MGI Symbol;Acc:MGI:1861601]	-	4211	4052	4227	3375	3211	40.9243	42.7122	40.8894	29.9285	32.5787
ENSMUSG00000066809	85.0162	57.4691	150.2	36.73	36.5394	1.41431	0.000479996	0.00405908	Gm10180	9	25101404	25101481	-	78	processed_pseudogene	predicted gene 10180 [Source:MGI Symbol;Acc:MGI:3701608]	-	87	55	152	40	35	62.1336	42.6046	108.052	26.0665	26.096
ENSMUSG00000030711	207.166	156.734	216.407	108.354	106.486	0.849285	0.00048056	0.00406105	Sult1a1	7	126672865	126676432	-	1507	protein_coding	sulfotransferase family 1A, phenol-preferring, member 1 [Source:MGI Symbol;Acc:MGI:102896]	-	212	150	219	118	102	10.1632	7.79963	10.4501	5.1617	5.10498
ENSMUSG00000001229	2042.34	1973.8	2027.7	2643.64	2606.83	-0.381933	0.00048195	0.00406999	Dpp9	17	56186807	56218905	-	7883	protein_coding	dipeptidylpeptidase 9 [Source:MGI Symbol;Acc:MGI:2443967]	-	2090	1889	2052	2879	2497	28.0341	27.4827	27.3968	35.2368	34.9669
ENSMUSG00000027366	3113.35	3399.04	2811.31	2318.58	2328.08	0.419654	0.000485947	0.00410091	Sppl2a	2	126890391	126933235	-	8665	protein_coding	signal peptide peptidase like 2A [Source:MGI Symbol;Acc:MGI:1913802]	-	3186	3253	2845	2525	2230	53.896	59.6872	47.9043	38.975	39.3834
ENSMUSG00000074785	424.104	472.292	382.417	280.066	279.788	0.606295	0.000489098	0.00412466	Plxnc1	10	94790866	94944835	-	8349	protein_coding	plexin C1 [Source:MGI Symbol;Acc:MGI:1890127]	-	434	452	387	305	268	12.43	14.0413	11.0325	7.97071	8.01337
ENSMUSG00000079478	334.202	240.325	336.962	486.673	467.705	-0.650511	0.000496487	0.00418409	Sssca1	19	5728088	5731732	-	3083	protein_coding	Sjogren syndrome/scleroderma autoantigen 1 [Source:MGI Symbol;Acc:MGI:1913482]	-	342	230	341	530	448	19.4007	14.1516	19.2543	27.4335	26.5318
ENSMUSG00000091337	1939.74	1766.91	2028.69	1395.74	1459.49	0.421609	0.000505286	0.00425532	Eid1	2	125673095	125674785	+	1691	protein_coding	EP300 interacting inhibitor of differentiation 1 [Source:MGI Symbol;Acc:MGI:1889651]	-	1985	1691	2053	1520	1398	65.3912	60.4211	67.3178	45.6896	48.0799
ENSMUSG00000097333	332.247	326.007	306.329	216.707	194.181	0.644985	0.000507027	0.00426704	Zfp87	13	67515781	67526177	-	2865	protein_coding	zinc finger protein 87 [Source:MGI Symbol;Acc:MGI:107768]	zf-C2H2	340	312	310	236	186	17.3444	17.2632	15.7407	10.9852	9.90582
ENSMUSG00000057789	2818.24	2540.14	2931.86	3587.61	3690.48	-0.396951	0.000509728	0.00428683	Bak1	17	27019810	27029009	-	2407	protein_coding	BCL2-antagonist/killer 1 [Source:MGI Symbol;Acc:MGI:1097161]	-	2884	2431	2967	3907	3535	123.582	112.988	126.549	152.763	158.142
ENSMUSG00000042308	395.765	533.94	342.891	673.078	652.49	-0.644763	0.000511432	0.0042982	Setd1a	7	127776670	127800122	+	6795	protein_coding	SET domain containing 1A [Source:MGI Symbol;Acc:MGI:2446244]	-	405	511	347	733	625	9.17111	12.5509	7.8213	15.1456	14.7756
ENSMUSG00000054702	6793.48	7737.43	6414.13	5076.09	5450.64	0.40761	0.000513539	0.00431	Ap1s3	1	79606876	79671972	-	2878	protein_coding	adaptor-related protein complex AP-1, sigma 3 [Source:MGI Symbol;Acc:MGI:1891304]	-	6952	7405	6491	5528	5221	274.658	317.318	255.257	199.281	215.345
ENSMUSG00000054428	2238.76	1840.06	2556.36	1580.31	1551.36	0.498375	0.000513377	0.00431	Atpif1	4	132530555	132533659	-	1441	protein_coding	ATPase inhibitory factor 1 [Source:MGI Symbol;Acc:MGI:1196457]	-	2291	1761	2587	1721	1486	190.197	158.572	213.776	130.369	128.794
ENSMUSG00000040339	1270.36	1485.84	1174.92	1804.36	1806.09	-0.462483	0.000515806	0.00431791	Fam102b	3	108970997	109027607	-	5702	protein_coding	family with sequence similarity 102, member B [Source:MGI Symbol;Acc:MGI:3036259]	-	1300	1422	1189	1965	1730	13.0836	15.5228	11.911	18.0452	18.1773
ENSMUSG00000025746	24.4299	25.0774	41.5026	4.59125	7.30789	2.36185	0.000515266	0.00431791	Il6	5	30013114	30019981	+	2428	protein_coding	interleukin 6 [Source:MGI Symbol;Acc:MGI:96559]	-	25	24	42	5	7	1.09313	1.13823	1.82795	0.199488	0.319543
ENSMUSG00000003435	2101.95	2463.86	2269.8	3031.15	3006.67	-0.406081	0.000515893	0.00431791	Supt5	7	28314891	28338746	-	5764	protein_coding	suppressor of Ty 5 [Source:MGI Symbol;Acc:MGI:1202400]	-	2151	2358	2297	3301	2880	53.9989	64.206	57.3968	75.6145	75.4806
ENSMUSG00000034892	4562.54	2811.81	4638.41	6389.19	5777.41	-0.603237	0.000515102	0.00431791	Rps29	12	69157722	69159186	-	693	protein_coding	ribosomal protein S29 [Source:MGI Symbol;Acc:MGI:107681]	-	4669	2691	4694	6958	5534	611.98	382.572	612.405	832.171	757.269
ENSMUSG00000042650	1539.09	1664.51	1439.75	2087.18	2046.21	-0.417336	0.000518054	0.00433304	Alkbh5	11	60536381	60558512	+	5987	protein_coding	alkB homolog 5, RNA demethylase [Source:MGI Symbol;Acc:MGI:2144489]	-	1575	1593	1457	2273	1960	27.6163	30.2962	25.4288	36.3663	35.8789
ENSMUSG00000028991	1454.07	1682.28	1393.3	2099.12	1998.19	-0.44059	0.000518428	0.00433321	Mtor	4	148448611	148557683	+	10109	protein_coding	mechanistic target of rapamycin kinase [Source:MGI Symbol;Acc:MGI:1928394]	-	1488	1610	1410	2286	1914	26.7562	31.4003	25.2361	37.507	35.9303
ENSMUSG00000041740	3555.05	3308.13	3643.34	4556.36	4514.19	-0.372886	0.000526517	0.00439782	Rnf10	5	115241412	115272898	-	7556	protein_coding	ring finger protein 10 [Source:MGI Symbol;Acc:MGI:1859162]	-	3638	3166	3687	4962	4324	117.688	111.088	118.72	146.467	146.034
ENSMUSG00000055541	714.331	777.4	715.426	490.346	550.179	0.500539	0.000527071	0.00439845	Lair1	7	4003402	4063204	-	7475	protein_coding	leukocyte-associated Ig-like receptor 1 [Source:MGI Symbol;Acc:MGI:105492]	-	731	744	724	534	527	20.9363	23.1123	20.6397	13.9553	15.7576
ENSMUSG00000025491	26.3843	22.9876	29.6447	2.75475	6.2639	2.56737	0.000527311	0.00439845	Ifitm1	7	140967221	140969825	+	1094	protein_coding	interferon induced transmembrane protein 1 [Source:MGI Symbol;Acc:MGI:1915963]	-	27	22	30	3	6	2.07171	1.83094	2.29123	0.21004	0.480634
ENSMUSG00000029516	928.338	1266.41	805.349	1516.03	1488.72	-0.587688	0.000529331	0.00441229	Cit	5	115845278	116008947	+	16417	protein_coding	citron [Source:MGI Symbol;Acc:MGI:105313]	-	950	1212	815	1651	1426	16.7736	23.2109	14.3233	26.599	26.2857
ENSMUSG00000025925	715.309	760.682	821.159	589.517	462.485	0.54027	0.00053276	0.00443662	Terf1	1	15805646	15844052	+	4608	protein_coding	telomeric repeat binding factor 1 [Source:MGI Symbol;Acc:MGI:109634]	MYB	732	728	831	642	443	21.1169	22.7792	23.8618	16.8993	13.342
ENSMUSG00000101970	858.957	708.438	812.266	559.215	557.487	0.506879	0.000532974	0.00443662	1810026B05Rik	7	73539203	73558395	-	8620	processed_transcript	RIKEN cDNA 1810026B05 gene [Source:MGI Symbol;Acc:MGI:1916420]	-	879	678	822	609	534	32.9291	27.5491	30.651	20.8172	20.8848
ENSMUSG00000028080	966.448	1285.22	843.887	1531.64	1525.26	-0.567278	0.000536998	0.00446405	Lrba	3	86224680	86782692	+	19324	protein_coding	LPS-responsive beige-like anchor [Source:MGI Symbol;Acc:MGI:1933162]	-	989	1230	854	1668	1461	9.44672	12.7431	8.11941	14.5377	14.5691
ENSMUSG00000025868	1103.26	856.812	1147.25	1543.58	1410.42	-0.511803	0.000536799	0.00446405	Higd2a	13	54590207	54591158	+	648	protein_coding	HIG1 domain family, member 2A [Source:MGI Symbol;Acc:MGI:1914294]	-	1129	820	1161	1681	1351	97.0557	76.4588	99.344	131.859	121.25
ENSMUSG00000040725	4737.45	5296.56	4705.61	6387.35	6365.17	-0.376118	0.000540857	0.00449307	Hnrnpul1	7	25721165	25754757	-	8654	protein_coding	heterogeneous nuclear ribonucleoprotein U-like 1 [Source:MGI Symbol;Acc:MGI:2443517]	-	4848	5069	4762	6956	6097	101.642	115.271	99.3762	133.071	133.452
ENSMUSG00000026675	1257.65	1443	1085	889.785	891.562	0.502358	0.000545979	0.00453255	Hsd17b7	1	169949535	169969241	-	5104	protein_coding	hydroxysteroid (17-beta) dehydrogenase 7 [Source:MGI Symbol;Acc:MGI:1330808]	-	1287	1381	1098	969	854	38.4416	44.7408	32.6443	26.4096	26.6305
ENSMUSG00000022353	86.9706	109.714	98.8158	179.977	175.389	-0.852304	0.000550412	0.00456626	Mtss1	15	58941234	59082005	-	11345	protein_coding	metastasis suppressor 1 [Source:MGI Symbol;Acc:MGI:2384818]	-	89	105	100	196	168	2.65125	3.39263	2.96512	5.3276	5.22478
ENSMUSG00000036249	715.309	673.956	840.922	505.038	527.212	0.526928	0.000552877	0.0045836	Rbm43	2	51924448	51935163	-	2633	protein_coding	RNA binding motif protein 43 [Source:MGI Symbol;Acc:MGI:1918934]	-	732	645	851	550	505	29.4205	28.1181	34.0448	20.1705	21.1899
ENSMUSG00000022837	218.892	206.889	229.253	119.373	139.894	0.754359	0.000555542	0.00460258	Iqcb1	16	36828385	36872721	+	5388	protein_coding	IQ calmodulin-binding motif containing 1 [Source:MGI Symbol;Acc:MGI:2443764]	-	224	198	232	130	134	10.0468	9.63236	10.3574	5.32033	6.27456
ENSMUSG00000059811	1572.31	1584.06	1400.22	1136.79	1119.15	0.429116	0.000557171	0.00461295	Atl2	17	79848390	79896123	-	9844	protein_coding	atlastin GTPase 2 [Source:MGI Symbol;Acc:MGI:1929492]	-	1609	1516	1417	1238	1072	32.6644	33.3814	28.6332	22.9326	22.7201
ENSMUSG00000031257	24.4299	17.7632	16.7987	0	3.13195	3.71907	0.00056274	0.00465591	Nox1	X	134086421	134221956	-	3307	protein_coding	NADPH oxidase 1 [Source:MGI Symbol;Acc:MGI:2450016]	-	25	17	17	0	3	0.984901	0.726421	0.666628	0	0.123388
ENSMUSG00000020962	2907.16	2900.62	2691.74	2203.8	2141.21	0.38295	0.000563877	0.00466217	Gtf2a1	12	91555262	91590487	-	6241	protein_coding	general transcription factor II A, 1 [Source:MGI Symbol;Acc:MGI:1933277]	-	2975	2776	2724	2400	2051	57.744	58.4422	52.6271	42.5056	41.5608
ENSMUSG00000063406	3985.01	4182.71	3830.1	2953.09	3196.68	0.379326	0.000564625	0.00466295	Tmed5	5	108106366	108132620	-	7688	protein_coding	transmembrane p24 trafficking protein 5 [Source:MGI Symbol;Acc:MGI:1921586]	-	4078	4003	3876	3216	3062	117.037	124.609	110.724	84.2185	91.7445
ENSMUSG00000071266	395.765	408.553	406.133	285.576	250.556	0.588576	0.000564733	0.00466295	Zfp946	17	22424222	22456689	+	3504	protein_coding	zinc finger protein 946 [Source:MGI Symbol;Acc:MGI:1921399]	zf-C2H2	405	391	411	311	240	10.8154	11.3253	10.9248	7.57815	6.69109
ENSMUSG00000062794	125.081	120.163	145.259	72.5418	60.5511	0.965742	0.000565363	0.00466501	Zfp599	9	22247430	22259895	-	3574	protein_coding	zinc finger protein 599 [Source:MGI Symbol;Acc:MGI:2679006]	zf-C2H2	128	115	147	79	58	1.99507	1.94416	2.28059	1.12354	0.943786
ENSMUSG00000025199	7224.42	7644.44	6069.26	5184.44	5243.93	0.420627	0.000566125	0.00466815	Chuk	19	44073335	44107480	-	5087	protein_coding	conserved helix-loop-helix ubiquitous kinase [Source:MGI Symbol;Acc:MGI:99484]	-	7393	7316	6142	5646	5023	258.366	277.316	213.651	180.04	183.263
ENSMUSG00000019373	1443.32	1413.74	1544.49	1069.76	1122.28	0.421074	0.000567197	0.00467384	Cops3	11	59817795	59839838	-	3454	protein_coding	COP9 signalosome subunit 3 [Source:MGI Symbol;Acc:MGI:1349409]	-	1477	1353	1563	1165	1075	84.1286	83.5888	88.6144	60.5486	63.9249
ENSMUSG00000092564	127.036	76.2772	126.484	49.5855	50.1112	1.1426	0.000569044	0.00468591	BC051226	17	33908182	33909317	-	979	antisense	cDNA sequence BC051226 [Source:MGI Symbol;Acc:MGI:3039585]	-	130	73	128	54	48	12.5725	7.65754	12.3217	4.76528	4.8464
ENSMUSG00000045658	74.267	88.8159	100.792	152.43	177.477	-0.906346	0.000570622	0.00469574	Pid1	1	84036296	84364180	-	8172	protein_coding	phosphotyrosine interaction domain containing 1 [Source:MGI Symbol;Acc:MGI:2138391]	-	76	85	102	166	170	2.97099	3.60407	3.9689	5.92121	6.938
ENSMUSG00000063382	98.697	154.644	80.0408	190.996	243.248	-0.967242	0.000571527	0.00470003	Bcl9l	9	44482825	44511896	+	7998	protein_coding	B cell CLL/lymphoma 9-like [Source:MGI Symbol;Acc:MGI:1933114]	-	101	148	81	208	233	1.71848	2.73132	1.3718	3.22925	4.13883
ENSMUSG00000066861	22.4755	17.7632	26.6803	2.75475	3.13195	2.92667	0.000574047	0.00471759	Oas1g	5	120876142	120887613	-	2340	protein_coding	2'-5' oligoadenylate synthetase 1G [Source:MGI Symbol;Acc:MGI:97429]	-	23	17	27	3	3	0.908036	0.727966	1.06101	0.108072	0.12365
ENSMUSG00000059316	398.697	397.059	396.251	578.498	560.619	-0.519674	0.000575988	0.00473037	Slc27a4	2	29802634	29817522	+	4412	protein_coding	solute carrier family 27 (fatty acid transporter), member 4 [Source:MGI Symbol;Acc:MGI:1347347]	-	408	380	401	630	537	9.51761	9.61475	9.31096	13.4098	13.078
ENSMUSG00000033031	4237.13	4400.04	3785.63	3208.37	3097.5	0.393144	0.000576801	0.00473386	Cip2a	16	48994185	49019709	+	5688	protein_coding	cell proliferation regulating inhibitor of protein phosphatase 2A [Source:MGI Symbol;Acc:MGI:2146335]	-	4336	4211	3831	3494	2967	128.685	135.553	113.17	94.6184	91.9292
ENSMUSG00000044763	691.856	680.225	746.059	494.019	510.508	0.491677	0.000578145	0.00474172	Trmt10c	16	56032609	56037819	-	3002	protein_coding	tRNA methyltransferase 10C [Source:MGI Symbol;Acc:MGI:1196261]	-	708	651	755	538	489	13.1379	13.1027	13.9451	9.10938	9.47324
ENSMUSG00000029156	408.469	392.88	453.564	269.966	287.096	0.587524	0.000579375	0.00474863	Sgcb	5	73632749	73647790	-	4052	protein_coding	sarcoglycan, beta (dystrophin-associated glycoprotein) [Source:MGI Symbol;Acc:MGI:1346523]	-	418	376	459	294	275	10.9629	10.696	11.9824	7.03574	7.52971
ENSMUSG00000029014	4384.69	4169.12	5311.35	3531.59	3272.89	0.441893	0.000582138	0.00476808	Dnajc2	5	21757267	21785251	-	5029	protein_coding	DnaJ heat shock protein family (Hsp40) member C2 [Source:MGI Symbol;Acc:MGI:99470]	MYB	4487	3990	5375	3846	3135	135.918	131.093	162.062	106.303	99.1416
ENSMUSG00000062464	24.4299	40.7508	31.621	78.9696	81.4307	-1.31604	0.000583295	0.00477117	Cyp4f37	17	32621319	32636184	+	2642	protein_coding	cytochrome P450, family 4, subfamily f, polypeptide 37 [Source:MGI Symbol;Acc:MGI:3780112]	-	25	39	32	86	78	0.52712	0.891909	0.671586	1.65456	1.71697
ENSMUSG00000012443	9389.89	10711.2	8772.86	7199.09	7392.45	0.399653	0.000583002	0.00477117	Kif11	19	37376403	37421859	+	4819	protein_coding	kinesin family member 11 [Source:MGI Symbol;Acc:MGI:1098231]	-	9609	10251	8878	7840	7081	111.077	128.528	102.151	82.6944	85.4551
ENSMUSG00000022553	795.439	697.989	806.337	1036.7	1079.48	-0.464455	0.000587324	0.00480092	Maf1	15	76351294	76354380	+	2412	protein_coding	MAF1 homolog, negative regulator of RNA polymerase III [Source:MGI Symbol;Acc:MGI:1916127]	-	814	668	816	1129	1034	49.1275	43.7284	49.0199	62.1741	65.1507
ENSMUSG00000005732	3867.75	3267.38	4556.4	2757.51	2836.5	0.478687	0.00059202	0.00483608	Ranbp1	16	18239784	18248732	-	1666	protein_coding	RAN binding protein 1 [Source:MGI Symbol;Acc:MGI:96269]	-	3958	3127	4611	3003	2717	272.877	233.833	316.423	188.913	195.559
ENSMUSG00000041119	401.628	387.655	482.221	278.23	278.744	0.606189	0.000593674	0.00484636	Pde9a	17	31386234	31476310	+	2834	protein_coding	phosphodiesterase 9A [Source:MGI Symbol;Acc:MGI:1277179]	-	411	371	488	303	267	17.6117	17.2433	20.8143	11.8472	11.9445
ENSMUSG00000034837	0.977198	2.08979	0	47.749	1.04398	-4.59966	0.000598438	0.00488199	Gnat1	9	107674474	107679712	-	3029	protein_coding	guanine nucleotide binding protein, alpha transducing 1 [Source:MGI Symbol;Acc:MGI:95778]	-	1	2	0	52	1	0.0476527	0.103372	0	2.26103	0.0497492
ENSMUSG00000027160	557.003	495.279	598.824	338.834	404.022	0.568971	0.000600064	0.004892	Ccdc34	2	110017817	110173360	+	6558	protein_coding	coiled-coil domain containing 34 [Source:MGI Symbol;Acc:MGI:1915451]	-	570	474	606	369	387	19.2322	17.3468	20.3521	11.3605	13.6321
ENSMUSG00000026558	3020.52	2865.1	3052.42	3887.87	3793.84	-0.36642	0.000601025	0.00489466	Uck2	1	167222883	167285320	-	5464	protein_coding	uridine-cytidine kinase 2 [Source:MGI Symbol;Acc:MGI:1931744]	-	3091	2742	3089	4234	3634	130.544	125.606	129.855	163.164	160.229
ENSMUSG00000030614	396.742	375.117	445.659	271.802	265.172	0.596109	0.000601189	0.00489466	Tmem126b	7	90467438	90476001	-	4740	protein_coding	transmembrane protein 126B [Source:MGI Symbol;Acc:MGI:1915722]	-	406	359	451	296	254	8.77294	8.41396	9.70014	5.83614	5.72995
ENSMUSG00000046311	912.703	1059.52	889.342	663.895	700.513	0.483571	0.00060168	0.00489539	Zfp62	11	49203292	49218816	+	6060	protein_coding	zinc finger protein 62 [Source:MGI Symbol;Acc:MGI:99662]	zf-C2H2	934	1014	900	723	671	26.3574	31.037	25.2802	18.6169	19.7686
ENSMUSG00000019773	1649.51	1528.68	1742.12	1218.52	1235.03	0.419107	0.000608588	0.00494656	Fbxo5	10	5799160	5805600	-	2003	protein_coding	F-box protein 5 [Source:MGI Symbol;Acc:MGI:1914391]	-	1688	1463	1763	1327	1183	80.5067	75.6816	83.6939	57.7491	58.9036
ENSMUSG00000037580	157.329	143.15	166.999	83.5608	87.6946	0.864876	0.000608821	0.00494656	Gch1	14	47153895	47189413	-	6251	protein_coding	GTP cyclohydrolase 1 [Source:MGI Symbol;Acc:MGI:95675]	-	161	137	169	91	84	2.85535	2.63537	2.98334	1.47262	1.55529
ENSMUSG00000038910	1374.92	1342.69	1338.95	1055.07	962.553	0.422195	0.000609181	0.00494656	Plcl2	17	50509403	50688484	+	6626	protein_coding	phospholipase C-like 2 [Source:MGI Symbol;Acc:MGI:1352756]	-	1407	1285	1355	1149	922	18.1895	18.0184	17.436	13.5538	12.4438
ENSMUSG00000102918	123.127	166.138	97.8276	224.053	242.204	-0.854614	0.000610035	0.00495022	Pcdhgc3	18	37806364	37841873	+	5499	protein_coding	protocadherin gamma subfamily C, 3 [Source:MGI Symbol;Acc:MGI:1935201]	-	126	159	99	244	232	1.80668	2.47283	1.41296	3.19239	3.47294
ENSMUSG00000016757	1345.6	1271.63	1277.69	1729.07	1699.61	-0.401003	0.000625073	0.00506888	Ttll12	15	83575090	83595157	-	4039	protein_coding	tubulin tyrosine ligase-like family, member 12 [Source:MGI Symbol;Acc:MGI:3039573]	-	1377	1217	1293	1883	1628	28.5582	27.3762	26.6917	35.6337	35.2491
ENSMUSG00000080921	139.739	102.4	195.655	76.2148	63.683	1.05998	0.000627398	0.00508438	Rpl38-ps2	6	140746960	140747172	-	213	processed_pseudogene	ribosomal protein L38, pseudogene 2 [Source:MGI Symbol;Acc:MGI:3646625]	-	143	98	198	83	61	37.3989	27.7994	51.543	19.8069	16.6552
ENSMUSG00000020869	3566.77	3735.49	3695.71	4721.64	4658.26	-0.355419	0.00062828	0.00508815	Lrrc59	11	94629767	94645216	+	3073	protein_coding	leucine rich repeat containing 59 [Source:MGI Symbol;Acc:MGI:2138133]	-	3650	3575	3740	5142	4462	110.145	117.013	112.337	141.585	140.572
ENSMUSG00000016496	30.2931	35.5264	27.6684	5.5095	8.35187	2.17773	0.000631329	0.00510947	Cd274	19	29367455	29388095	+	3622	protein_coding	CD274 antigen [Source:MGI Symbol;Acc:MGI:1926446]	-	31	34	28	6	8	0.476777	0.567178	0.428641	0.0842015	0.128452
ENSMUSG00000073131	1512.7	1542.26	1420.97	1131.28	1110.8	0.412231	0.000633062	0.00511968	Vma21	X	71815924	71839757	+	7303	protein_coding	VMA21 vacuolar H+-ATPase homolog (S. cerevisiae) [Source:MGI Symbol;Acc:MGI:1914298]	-	1548	1476	1438	1232	1064	26.6892	27.6019	24.6778	19.3817	19.1516
ENSMUSG00000079197	3856.02	2981.08	4266.87	2631.71	2624.58	0.494119	0.000633427	0.00511968	Psme2	14	55587441	55591113	-	1764	protein_coding	proteasome (prosome, macropain) activator subunit 2 (PA28 beta) [Source:MGI Symbol;Acc:MGI:1096365]	-	3946	2853	4318	2866	2514	358.006	280.752	389.941	237.26	238.121
ENSMUSG00000060601	892.181	658.283	873.531	1183.63	1141.07	-0.524225	0.000639021	0.00515808	Nr1h2	7	44549616	44553951	-	3354	protein_coding	nuclear receptor subfamily 1, group H, member 2 [Source:MGI Symbol;Acc:MGI:1352463]	THR-like	913	630	884	1289	1093	46.236	34.6048	44.5599	59.5631	57.7867
ENSMUSG00000022575	734.853	624.846	784.597	501.365	492.76	0.524305	0.00063894	0.00515808	Gsdmd	15	75862327	75867408	+	2377	protein_coding	gasdermin D [Source:MGI Symbol;Acc:MGI:1916396]	-	752	598	794	546	472	49.2834	42.508	51.7948	32.6506	32.2941
ENSMUSG00000066829	148.534	185.991	169.963	89.9886	97.0905	0.846563	0.000640879	0.00516967	Zfp810	9	22276748	22307648	-	6133	protein_coding	zinc finger protein 810 [Source:MGI Symbol;Acc:MGI:2384563]	zf-C2H2	152	178	172	98	93	4.63201	5.88346	5.21719	2.725	2.95874
ENSMUSG00000039221	215.961	151.509	255.933	325.061	382.098	-0.76489	0.000641814	0.00517296	Rpl22l1	3	28805436	28807424	+	1989	protein_coding	ribosomal protein L22 like 1 [Source:MGI Symbol;Acc:MGI:1915278]	-	221	145	259	354	366	18.9692	13.4993	22.1279	27.7253	32.7972
ENSMUSG00000037815	7298.69	7754.15	7440.83	9564.5	9466.85	-0.343854	0.000642131	0.00517296	Ctnna1	18	35118888	35254773	+	3698	protein_coding	catenin (cadherin associated protein), alpha 1 [Source:MGI Symbol;Acc:MGI:88274]	-	7469	7421	7530	10416	9068	112.512	121.251	112.905	143.17	142.608
ENSMUSG00000031749	455.374	404.374	459.493	618.901	638.918	-0.515604	0.00064498	0.00519249	St3gal2	8	110919922	110972480	+	5041	protein_coding	ST3 beta-galactoside alpha-2,3-sialyltransferase 2 [Source:MGI Symbol;Acc:MGI:99427]	-	466	387	465	674	612	15.9846	14.3984	15.8764	21.0956	21.9162
ENSMUSG00000070697	2036.48	1850.51	2387.39	1572.05	1467.84	0.460436	0.000646458	0.00520097	Utp3	5	88554462	88556090	+	1629	protein_coding	UTP3 small subunit processome component [Source:MGI Symbol;Acc:MGI:1919230]	-	2084	1771	2416	1712	1406	71.2654	65.6881	82.2357	53.4195	50.1955
ENSMUSG00000030257	2482.08	3335.3	2328.1	3786.87	3921.2	-0.505493	0.000654165	0.00525952	Srgap3	6	112717971	112947266	-	9852	protein_coding	SLIT-ROBO Rho GTPase activating protein 3 [Source:MGI Symbol;Acc:MGI:2152938]	-	2540	3192	2356	4124	3756	33.5133	45.6808	30.9415	49.6498	51.7378
ENSMUSG00000039483	379.153	301.974	368.583	499.528	544.96	-0.576604	0.000657188	0.00528036	Asb6	2	30823097	30830333	-	5439	protein_coding	ankyrin repeat and SOCS box-containing 6 [Source:MGI Symbol;Acc:MGI:1919573]	-	388	289	373	544	522	11.3758	9.19037	10.8853	14.5533	15.9778
ENSMUSG00000013275	287.296	386.61	320.163	479.327	527.212	-0.603304	0.000664739	0.00533753	Slc41a1	1	131827493	131848865	+	4912	protein_coding	solute carrier family 41, member 1 [Source:MGI Symbol;Acc:MGI:2444823]	-	294	370	324	522	505	8.73937	11.9295	9.58649	14.1585	15.6719
ENSMUSG00000031504	713.354	644.699	793.491	488.509	515.728	0.514968	0.000671108	0.00538513	Rab20	8	11453518	11478710	-	1392	protein_coding	RAB20, member RAS oncogene family [Source:MGI Symbol;Acc:MGI:102789]	-	730	617	803	532	494	29.2136	26.7815	31.9861	19.4263	20.639
ENSMUSG00000041530	412.377	537.075	394.275	672.159	660.842	-0.574243	0.000672509	0.00539284	Ago1	4	126435012	126468583	-	8120	protein_coding	argonaute RISC catalytic subunit 1 [Source:MGI Symbol;Acc:MGI:2446630]	-	422	514	399	732	633	8.54213	11.2851	8.03913	13.5201	13.3769
ENSMUSG00000024805	1007.49	1062.66	942.702	741.947	727.657	0.450465	0.00067321	0.00539494	Pcgf5	19	36348309	36460970	+	12629	protein_coding	polycomb group ring finger 5 [Source:MGI Symbol;Acc:MGI:1923505]	-	1031	1017	954	808	697	30.1169	32.2225	27.7384	21.5366	21.256
ENSMUSG00000022205	2445.93	1965.44	2809.33	1714.37	1691.25	0.499398	0.000676715	0.00541947	Sub1	15	11981339	11996983	-	3930	protein_coding	SUB1 homolog (S. cerevisiae) [Source:MGI Symbol;Acc:MGI:104811]	PC4	2503	1881	2843	1867	1620	108.003	88.0342	122.105	73.5081	72.9775
ENSMUSG00000041124	735.83	710.527	670.959	518.812	488.584	0.4862	0.000682639	0.00546335	Msantd4	9	4376562	4386870	+	4647	protein_coding	Myb/SANT-like DNA-binding domain containing 4 with coiled-coils [Source:MGI Symbol;Acc:MGI:1925350]	-	753	680	679	565	468	16.9345	16.5872	15.1995	11.5942	10.988
ENSMUSG00000024826	3222.8	3205.73	3197.68	4107.34	4088.24	-0.352846	0.000683874	0.00546965	Dpf2	19	5896516	5913010	-	6501	protein_coding	D4, zinc and double PHD fingers family 2 [Source:MGI Symbol;Acc:MGI:109529]	-	3298	3068	3236	4473	3916	124.386	125.506	121.482	153.934	154.192
ENSMUSG00000042570	401.628	358.398	341.903	539.931	530.344	-0.542813	0.000689745	0.00551301	Mier2	10	79540245	79555199	-	4497	protein_coding	MIER family member 2 [Source:MGI Symbol;Acc:MGI:1917677]	-	411	343	346	588	508	22.2283	20.1208	18.6262	29.0173	28.6831
ENSMUSG00000031134	543.322	539.165	550.404	375.565	387.318	0.51324	0.000693964	0.00554311	Rbmx	X	57383530	57393036	-	4330	protein_coding	RNA binding motif protein, X chromosome [Source:MGI Symbol;Acc:MGI:1343044]	-	556	516	557	409	371	16.7419	16.8526	16.6943	11.2375	11.6628
ENSMUSG00000022557	1793.16	1598.69	2071.18	2496.72	2469.02	-0.447118	0.000698333	0.00557438	Bop1	15	76452989	76477277	-	2957	protein_coding	block of proliferation 1 [Source:MGI Symbol;Acc:MGI:1334460]	-	1835	1530	2096	2719	2365	90.3008	81.6646	102.667	122.09	121.502
ENSMUSG00000101398	40.0651	70.0078	28.6566	11.019	14.6158	1.85398	0.000722345	0.00576229	Gm2617	19	9323219	9339986	-	1066	unprocessed_pseudogene	predicted gene 2617 [Source:MGI Symbol;Acc:MGI:3780785]	-	41	67	29	12	14	2.14254	3.79758	1.50843	0.572191	0.763785
ENSMUSG00000024943	1952.44	2297.72	1742.12	1434.31	1461.58	0.463997	0.000727179	0.00579707	Smc5	19	23206451	23273897	-	6788	protein_coding	structural maintenance of chromosomes 5 [Source:MGI Symbol;Acc:MGI:2385088]	-	1998	2199	1763	1562	1400	48.203	57.5427	42.3363	34.3854	35.2618
ENSMUSG00000029213	6052.76	5554.65	6422.04	4666.55	4616.5	0.372758	0.00072814	0.00580096	Commd8	5	72156575	72168189	-	4107	protein_coding	COMM domain containing 8 [Source:MGI Symbol;Acc:MGI:1343485]	-	6194	5316	6499	5082	4422	187.117	174.186	195.42	140.085	139.463
ENSMUSG00000058454	685.993	612.307	677.876	494.019	430.121	0.510809	0.000731762	0.00582602	Dhcr7	7	143823145	143848410	+	5817	protein_coding	7-dehydrocholesterol reductase [Source:MGI Symbol;Acc:MGI:1298378]	-	702	586	686	538	412	30.3851	27.5111	29.5549	21.2481	18.6174
ENSMUSG00000034247	1474.59	1628.99	1499.04	2015.56	2019.06	-0.395092	0.000734655	0.00584526	Plekhm1	11	103364275	103412687	-	5968	protein_coding	pleckstrin homology domain containing, family M (with RUN domain) member 1 [Source:MGI Symbol;Acc:MGI:2443207]	-	1509	1559	1517	2195	1934	20.4328	22.8966	20.4459	27.1198	27.3396
ENSMUSG00000022336	7203.9	6477.29	7769.88	5502.16	5449.6	0.384964	0.000738786	0.00587431	Eif3e	15	43250058	43282719	-	6719	protein_coding	eukaryotic translation initiation factor 3, subunit E [Source:MGI Symbol;Acc:MGI:99257]	-	7372	6199	7863	5992	5220	183.006	166.912	194.29	135.727	135.284
ENSMUSG00000039013	391.856	382.431	435.778	586.762	571.059	-0.52123	0.000741069	0.00588864	Siglecf	7	43351341	43359531	+	2790	protein_coding	sialic acid binding Ig-like lectin F [Source:MGI Symbol;Acc:MGI:2681107]	-	401	366	441	639	547	11.3854	11.2712	12.463	16.5546	16.2139
ENSMUSG00000046573	342.019	321.827	431.825	224.971	240.116	0.652235	0.000741735	0.00589011	Lyrm4	13	35978395	36117526	-	2086	protein_coding	LYR motif containing 4 [Source:MGI Symbol;Acc:MGI:2683538]	-	350	308	437	245	230	9.34665	8.92124	11.6159	5.96992	6.4123
ENSMUSG00000004677	4515.63	5351.94	4486.24	6256.04	6330.72	-0.395518	0.000743973	0.00590405	Myo9b	8	71272714	71360713	+	7496	protein_coding	myosin IXb [Source:MGI Symbol;Acc:MGI:106624]	-	4621	5122	4540	6813	6064	48.7256	58.5798	47.6496	65.5503	66.7542
ENSMUSG00000049295	131.922	95.0853	128.461	228.644	190.005	-0.820832	0.000744862	0.00590728	Zfp219	14	52006077	52020733	-	4519	protein_coding	zinc finger protein 219 [Source:MGI Symbol;Acc:MGI:1917140]	zf-C2H2	135	91	130	249	182	5.76269	4.21327	5.52354	9.69853	8.11075
ENSMUSG00000049739	583.387	773.221	652.184	975.182	933.322	-0.511774	0.000748684	0.00593375	Zfp646	7	127876221	127885996	+	9723	protein_coding	zinc finger protein 646 [Source:MGI Symbol;Acc:MGI:3665412]	zf-C2H2	597	740	660	1062	894	7.58934	10.2035	8.35134	12.3188	11.8649
ENSMUSG00000021028	659.608	641.564	705.545	413.213	516.772	0.526231	0.000750756	0.00594632	Mbip	12	56328303	56345894	-	1690	protein_coding	MAP3K12 binding inhibitory protein 1 [Source:MGI Symbol;Acc:MGI:1918320]	-	675	614	714	450	495	42.5357	41.9667	44.7848	25.8748	32.5652
ENSMUSG00000081855	64.495	52.2447	64.2303	23.8745	21.9237	1.39668	0.000751489	0.00594827	Rpl17-ps5	5	22612628	22613182	-	555	processed_pseudogene	ribosomal protein L17, pseudogene 5 [Source:MGI Symbol;Acc:MGI:3704246]	-	66	50	65	26	21	6.6245	5.44335	6.49389	2.38121	2.20053
ENSMUSG00000052684	702.605	664.552	789.538	1019.26	968.817	-0.467487	0.000753275	0.00595856	Jun	4	95049034	95052222	-	3189	protein_coding	jun proto-oncogene [Source:MGI Symbol;Acc:MGI:96646]	TF_bZIP	719	636	799	1110	928	12.5596	12.0501	13.8924	17.6923	16.9236
ENSMUSG00000012114	961.562	1135.8	1023.73	1366.36	1453.23	-0.438468	0.000754445	0.00596396	Med15	16	17651208	17732891	-	11642	protein_coding	mediator complex subunit 15 [Source:MGI Symbol;Acc:MGI:2137379]	-	984	1087	1036	1488	1392	35.0478	41.9935	36.7289	48.3597	51.761
ENSMUSG00000058897	188.599	210.024	156.129	268.129	340.339	-0.717606	0.000757973	0.00598799	Col25a1	3	130131501	130599877	+	12947	protein_coding	collagen, type XXV, alpha 1 [Source:MGI Symbol;Acc:MGI:1924268]	-	193	201	158	292	326	3.15935	3.56881	2.57442	4.36152	5.57129
ENSMUSG00000028233	2015.96	2374	1597.85	1367.28	1413.55	0.521442	0.000767777	0.00605762	Tgs1	4	3574875	3616619	+	5314	protein_coding	trimethylguanosine synthase 1 [Source:MGI Symbol;Acc:MGI:2151797]	-	2063	2272	1617	1489	1354	85.0011	101.536	66.3159	55.9803	58.2428
ENSMUSG00000037824	192.508	164.048	154.153	256.192	298.579	-0.702951	0.000767476	0.00605762	Tspan14	14	40906445	40966807	-	2650	protein_coding	tetraspanin 14 [Source:MGI Symbol;Acc:MGI:1196325]	-	197	157	156	279	286	5.89055	5.09185	4.64297	7.61217	8.92798
ENSMUSG00000028156	5071.66	4931.9	5310.36	3974.19	4025.6	0.351897	0.000772165	0.00608832	Eif4e	3	138526179	138559696	+	6008	protein_coding	eukaryotic translation initiation factor 4E [Source:MGI Symbol;Acc:MGI:95305]	-	5190	4720	5374	4328	3856	196.81	194.137	202.843	149.755	152.657
ENSMUSG00000040722	214.006	206.889	222.335	294.758	382.098	-0.65666	0.000777889	0.0061295	Scamp5	9	57441327	57468060	-	3707	protein_coding	secretory carrier membrane protein 5 [Source:MGI Symbol;Acc:MGI:1928948]	-	219	198	225	321	366	10.9709	10.7584	11.2192	14.6729	19.1415
ENSMUSG00000074194	168.078	179.722	144.271	84.4791	98.1345	0.846599	0.000779518	0.00613839	Zfp791	8	85108553	85123095	-	2946	protein_coding	zinc finger protein 791 [Source:MGI Symbol;Acc:MGI:3648473]	zf-C2H2	172	172	146	92	94	4.22835	4.58625	3.57254	2.06369	2.4125
ENSMUSG00000066613	374.267	367.802	339.926	239.663	239.072	0.59135	0.00078111	0.00614697	Zfp932	5	109996521	110010411	+	3272	protein_coding	zinc finger protein 932 [Source:MGI Symbol;Acc:MGI:1916754]	zf-C2H2	383	352	344	261	229	16.9733	16.9198	15.1743	10.5541	10.595
ENSMUSG00000023495	278.501	241.37	284.589	391.175	417.594	-0.591662	0.000782192	0.00615154	Pcbp4	9	106453291	106464012	+	4268	protein_coding	poly(rC) binding protein 4 [Source:MGI Symbol;Acc:MGI:1890471]	-	285	231	288	426	400	23.6605	20.8007	23.7988	32.2704	34.6687
ENSMUSG00000032698	708.468	579.916	705.545	888.867	985.521	-0.494915	0.000784351	0.00616456	Lmo2	2	103957986	103981878	+	2166	protein_coding	LIM domain only 2 [Source:MGI Symbol;Acc:MGI:102811]	-	725	555	714	968	944	37.2229	30.9067	36.4882	45.3485	50.5991
ENSMUSG00000036934	520.846	451.394	510.878	325.979	351.823	0.545755	0.000786084	0.00617059	4921524J17Rik	8	85408759	85432833	-	1679	protein_coding	RIKEN cDNA 4921524J17 gene [Source:MGI Symbol;Acc:MGI:1913964]	-	533	432	517	355	337	37.0678	32.5867	35.7884	22.5275	24.4679
ENSMUSG00000023961	116.287	140.016	102.768	57.8498	62.639	0.990653	0.000786127	0.00617059	Enpp4	17	44096308	44105809	-	4560	protein_coding	ectonucleotide pyrophosphatase/phosphodiesterase 4 [Source:MGI Symbol;Acc:MGI:2682634]	-	119	134	104	63	60	1.47246	1.79841	1.28089	0.711299	0.775079
ENSMUSG00000031697	2852.44	2601.78	3126.53	2216.66	2097.36	0.407074	0.000789197	0.00619072	Orc6	8	85299632	85308278	+	2469	protein_coding	origin recognition complex, subunit 6 [Source:MGI Symbol;Acc:MGI:1929285]	-	2919	2490	3164	2414	2009	166.434	153.99	179.567	125.591	119.587
ENSMUSG00000026858	285.342	255.999	278.66	415.968	398.802	-0.57561	0.000793743	0.0062224	Miga2	2	30364233	30385521	+	6249	protein_coding	mitoguardin 2 [Source:MGI Symbol;Acc:MGI:1922035]	-	292	245	282	453	382	12.7278	11.5831	12.235	18.0171	17.3833
ENSMUSG00000029461	1244.95	1635.26	1199.62	1848.44	1987.75	-0.496331	0.00080564	0.00631162	Fam168a	7	100706635	100841656	+	7252	protein_coding	family with sequence similarity 168, member A [Source:MGI Symbol;Acc:MGI:2442372]	-	1274	1565	1214	2013	1904	32.2589	42.9814	30.5971	46.5091	50.332
ENSMUSG00000032997	643.973	480.651	625.504	850.3	836.231	-0.531007	0.000808748	0.00632787	Chpf	1	75474569	75479307	-	3856	protein_coding	chondroitin polymerizing factor [Source:MGI Symbol;Acc:MGI:106576]	-	659	460	633	926	801	14.996	11.3536	14.3376	19.2272	19.0292
ENSMUSG00000046546	381.107	436.765	382.417	544.523	612.819	-0.5322	0.000808622	0.00632787	Fam43a	16	30599723	30602797	+	3075	protein_coding	family with sequence similarity 43, member A [Source:MGI Symbol;Acc:MGI:2676309]	-	390	418	387	593	587	7.06515	8.21335	6.97831	9.80227	11.1018
ENSMUSG00000032020	1867.42	1959.17	1921.97	2562.84	2407.43	-0.375295	0.000809485	0.0063296	Ubash3b	9	41011098	41161697	-	7326	protein_coding	ubiquitin associated and SH3 domain containing, B [Source:MGI Symbol;Acc:MGI:1920078]	-	1911	1875	1945	2791	2306	62.3268	66.3288	63.1417	83.0594	78.5184
ENSMUSG00000063415	1826.38	2121.13	1702.6	1413.19	1365.53	0.438589	0.000812418	0.00634848	Cyp26b1	6	84571414	84593908	-	5352	protein_coding	cytochrome P450, family 26, subfamily b, polypeptide 1 [Source:MGI Symbol;Acc:MGI:2176159]	-	1869	2030	1723	1539	1308	28.2153	33.2398	25.8907	21.1997	20.6149
ENSMUSG00000020315	1531.27	2070.98	1498.05	2403.98	2391.77	-0.496443	0.00081406	0.00635678	Sptbn1	11	30099395	30268175	-	17492	protein_coding	spectrin beta, non-erythrocytic 1 [Source:MGI Symbol;Acc:MGI:98388]	-	1567	1982	1516	2618	2291	16.4483	22.5654	15.8392	25.0748	25.1059
ENSMUSG00000051255	508.143	410.643	560.285	326.897	326.767	0.593648	0.000814519	0.00635678	Gm6563	19	23675844	23676712	+	869	protein_coding	predicted pseudogene 6563 [Source:MGI Symbol;Acc:MGI:3646907]	-	520	393	567	356	313	33.3339	27.3251	36.1783	20.8232	20.9471
ENSMUSG00000067995	938.11	842.184	1070.17	706.135	642.05	0.494975	0.000822124	0.00641204	Gtf2f2	14	75896937	76010865	-	1467	protein_coding	general transcription factor IIF, polypeptide 2 [Source:MGI Symbol;Acc:MGI:1915955]	-	960	806	1083	769	615	36.4538	33.1966	40.9339	26.6448	24.3806
ENSMUSG00000053286	1075.89	1095.05	1094.88	805.306	821.615	0.420437	0.000822806	0.00641328	Trmt1l	1	151428542	151458161	+	8211	protein_coding	tRNA methyltransferase 1 like [Source:MGI Symbol;Acc:MGI:1916185]	-	1101	1048	1108	877	787	26.7944	27.6633	26.8397	19.4747	19.9954
ENSMUSG00000074733	320.521	438.855	286.566	210.279	216.105	0.708972	0.000827996	0.00644963	Zfp950	19	61053840	61140840	-	10615	protein_coding	zinc finger protein 950 [Source:MGI Symbol;Acc:MGI:2652824]	-	328	420	290	229	207	12.8492	17.8459	11.3079	8.18564	8.46586
ENSMUSG00000035828	593.159	519.312	570.167	779.595	779.856	-0.474928	0.000828974	0.00645314	Pim3	15	88862186	88865726	+	2427	protein_coding	proviral integration site 3 [Source:MGI Symbol;Acc:MGI:1355297]	-	607	497	577	849	747	22.94	20.3727	21.7051	29.277	29.4729
ENSMUSG00000036810	1451.14	1384.48	1534.61	1059.66	1129.59	0.412713	0.000832984	0.00648024	Cnep1r1	8	88118769	88135110	+	3563	protein_coding	CTD nuclear envelope phosphatase 1 regulatory subunit 1 [Source:MGI Symbol;Acc:MGI:1921981]	-	1485	1325	1553	1154	1082	58.7107	56.819	61.1146	41.6305	44.6598
ENSMUSG00000022186	7653.41	7806.4	7744.19	9732.54	9715.31	-0.330208	0.000835481	0.00649553	Oxct1	15	4026383	4155344	+	3701	protein_coding	3-oxoacid CoA transferase 1 [Source:MGI Symbol;Acc:MGI:1914291]	-	7832	7471	7837	10599	9306	315.238	326.161	313.977	389.265	391.045
ENSMUSG00000031639	27969.4	32984.1	25483.6	21311.7	22027	0.411024	0.000836124	0.00649641	Tlr3	8	45395665	45411080	-	5207	protein_coding	toll-like receptor 3 [Source:MGI Symbol;Acc:MGI:2156367]	-	28622	31567	25789	23209	21099	818.91	979.617	734.434	605.909	630.226
ENSMUSG00000042284	89.9022	105.534	96.8395	170.795	173.301	-0.821054	0.000837251	0.00650104	Itga1	13	114953096	115101964	-	18599	protein_coding	integrin alpha 1 [Source:MGI Symbol;Acc:MGI:96599]	-	92	101	98	186	166	1.22989	1.46449	1.30403	2.26885	2.31678
ENSMUSG00000039501	1863.52	2093.97	1691.73	1406.76	1386.41	0.43096	0.000847476	0.0065721	Znfx1	2	167035793	167063015	-	8189	protein_coding	zinc finger, NFX1-type containing 1 [Source:MGI Symbol;Acc:MGI:2138982]	-	1907	2004	1712	1532	1328	26.9418	30.7086	24.0747	19.7492	19.5872
ENSMUSG00000030707	19014.3	15308.7	19999.3	24195.9	24229.8	-0.419162	0.000847128	0.0065721	Coro1a	7	126699773	126707787	-	2783	protein_coding	coronin, actin binding protein 1A [Source:MGI Symbol;Acc:MGI:1345961]	-	19458	14651	20239	26350	23209	1269.24	1036.57	1314.06	1568.34	1580.52
ENSMUSG00000020747	771.009	898.608	771.751	1089.96	1136.9	-0.452474	0.000848886	0.00657887	Tmem94	11	115765433	115799366	+	5920	protein_coding	transmembrane protein 94 [Source:MGI Symbol;Acc:MGI:1919197]	-	789	860	781	1187	1089	23.745	28.0725	23.3953	32.5958	34.2154
ENSMUSG00000021668	756.351	806.657	618.587	500.447	509.464	0.526032	0.000854266	0.00661638	Polk	13	96480690	96542579	-	5553	protein_coding	polymerase (DNA directed), kappa [Source:MGI Symbol;Acc:MGI:1349767]	-	774	772	626	545	488	21.743	23.5225	17.5039	13.9698	14.3119
ENSMUSG00000000078	5704.88	6080.23	5525.78	4431.48	4597.7	0.354066	0.000855478	0.00662157	Klf6	13	5861482	5870394	+	4391	protein_coding	Kruppel-like factor 6 [Source:MGI Symbol;Acc:MGI:1346318]	zf-C2H2	5838	5819	5592	4826	4404	158.95	171.843	151.546	119.894	125.182
ENSMUSG00000038406	1513.68	1459.72	1497.06	1929.24	1948.07	-0.379513	0.000861305	0.00666246	Scaf1	7	45002948	45016363	-	5930	protein_coding	SR-related CTD-associated factor 1 [Source:MGI Symbol;Acc:MGI:2141980]	-	1549	1397	1515	2101	1866	45.3197	44.3321	44.1194	56.0888	56.9961
ENSMUSG00000020982	2243.65	2376.09	2265.85	1675.81	1842.63	0.383935	0.000862281	0.0066658	Nemf	12	69310522	69357165	-	10549	protein_coding	nuclear export mediator factor [Source:MGI Symbol;Acc:MGI:1918305]	-	2296	2274	2293	1825	1765	72.1789	77.5382	71.7505	52.3499	57.927
ENSMUSG00000070923	773.941	801.433	761.87	572.988	562.707	0.456038	0.000862855	0.00666603	Klhl9	4	88718292	88722465	-	4174	protein_coding	kelch-like 9 [Source:MGI Symbol;Acc:MGI:2180122]	-	792	767	771	624	539	10.57	11.1028	10.242	7.59887	7.50994
ENSMUSG00000066880	376.221	451.394	385.382	270.884	268.304	0.584152	0.000866221	0.0066836	Zfp617	8	71908635	71934629	+	3024	protein_coding	zinc finger protein 617 [Source:MGI Symbol;Acc:MGI:2684459]	zf-C2H2	385	432	390	295	257	11.6306	14.1551	11.727	8.13164	8.10536
ENSMUSG00000098557	4631.92	4263.16	4751.06	5703.25	5968.46	-0.359373	0.000866139	0.0066836	Kctd12	14	102976581	102982637	-	6057	protein_coding	potassium channel tetramerisation domain containing 12 [Source:MGI Symbol;Acc:MGI:2145823]	-	4740	4080	4808	6211	5717	80.0626	74.7478	80.8348	95.7256	100.813
ENSMUSG00000034075	1460.91	1777.36	1389.35	2048.62	2163.13	-0.44927	0.000867134	0.00668643	Zdhhc5	2	84687970	84715180	-	5047	protein_coding	zinc finger, DHHC domain containing 5 [Source:MGI Symbol;Acc:MGI:1923573]	-	1495	1701	1406	2231	2072	44.0871	54.4078	41.2703	60.0322	63.7908
ENSMUSG00000028546	35.1791	30.3019	47.4316	11.9373	8.35187	1.88501	0.000870283	0.00670649	Elavl4	4	110203722	110351909	-	5387	protein_coding	ELAV like RNA binding protein 4 [Source:MGI Symbol;Acc:MGI:107427]	-	36	29	48	13	8	0.78306	0.684191	1.03924	0.258018	0.181669
ENSMUSG00000019823	1083.71	1032.35	1079.07	1476.55	1354.05	-0.410413	0.000870912	0.00670712	Mical1	10	41476314	41487032	+	6047	protein_coding	microtubule associated monooxygenase, calponin and LIM domain containing 1 [Source:MGI Symbol;Acc:MGI:2385847]	-	1109	988	1092	1608	1297	34.5901	33.4245	33.902	45.7637	42.2337
ENSMUSG00000020700	905.862	1208.94	919.975	1445.33	1408.33	-0.496695	0.000874771	0.0067326	Map3k3	11	106084613	106155446	+	4023	protein_coding	mitogen-activated protein kinase kinase kinase 3 [Source:MGI Symbol;Acc:MGI:1346874]	-	927	1157	931	1574	1349	33.1873	44.9275	33.176	51.4176	50.42
ENSMUSG00000031103	2484.04	3161.85	2207.54	3652.8	3663.34	-0.482905	0.000882309	0.00678209	Elf4	X	48411046	48463132	-	6148	protein_coding	E74-like factor 4 (ets domain transcription factor) [Source:MGI Symbol;Acc:MGI:1928377]	ETS	2542	3026	2234	3978	3509	31.7713	41.0218	27.7923	45.3669	45.7869
ENSMUSG00000022885	688.924	702.168	645.267	938.452	909.31	-0.445021	0.000882158	0.00678209	St6gal1	16	23224740	23360350	+	4916	protein_coding	beta galactoside alpha 2,6 sialyltransferase 1 [Source:MGI Symbol;Acc:MGI:108470]	-	705	672	653	1022	871	16.6269	17.1901	15.3291	21.9932	21.4456
ENSMUSG00000114980	80.1302	63.7385	52.3724	29.384	20.8797	1.3748	0.000883531	0.00678722	4933432I03Rik	14	102987412	103033803	-	1061	lincRNA	RIKEN cDNA 4933432I03 gene [Source:MGI Symbol;Acc:MGI:1918514]	-	82	61	53	32	20	4.30527	3.47379	2.76978	1.53303	1.09626
ENSMUSG00000012483	768.077	715.752	935.785	562.888	564.795	0.516728	0.000884428	0.00678985	Rpa3	6	8255936	8259173	-	1136	protein_coding	replication protein A3 [Source:MGI Symbol;Acc:MGI:1915490]	-	786	685	947	613	541	64.7706	61.2256	77.6761	46.0926	46.5426
ENSMUSG00000051314	18.5668	12.5387	26.6803	1.8365	2.08797	3.30075	0.000890362	0.00683113	Ffar2	7	30818348	30823775	-	2790	protein_coding	free fatty acid receptor 2 [Source:MGI Symbol;Acc:MGI:2441731]	-	19	12	27	2	2	0.863307	0.591398	1.22112	0.0829195	0.0948724
ENSMUSG00000037544	2087.29	2272.64	2307.35	1760.29	1630.7	0.390122	0.000893261	0.00684908	Dlgap5	14	47387779	47418407	-	6805	protein_coding	DLG associated protein 5 [Source:MGI Symbol;Acc:MGI:2183453]	-	2136	2175	2335	1917	1562	71.1226	78.5511	77.3883	58.2429	54.2982
ENSMUSG00000039233	993.81	1021.91	932.821	718.072	734.965	0.436003	0.000894939	0.00685765	Tbce	13	13997949	14039638	-	4540	protein_coding	tubulin-specific chaperone E [Source:MGI Symbol;Acc:MGI:1917680]	-	1017	978	944	782	704	52.3595	54.6136	48.3759	36.7364	37.8395
ENSMUSG00000031201	967.426	1109.68	983.217	717.154	774.636	0.45186	0.000895583	0.0068583	Brcc3	X	75416628	75454001	+	7887	protein_coding	BRCA1/BRCA2-containing complex, subunit 3 [Source:MGI Symbol;Acc:MGI:2389572]	-	990	1062	995	781	742	25.8067	30.0268	25.8168	18.5765	20.1929
ENSMUSG00000022354	696.742	585.14	921.951	480.245	482.321	0.610492	0.000897469	0.00686844	Ndufb9	15	58933756	58939488	+	1031	protein_coding	NADH:ubiquinone oxidoreductase subunit B9 [Source:MGI Symbol;Acc:MGI:1913468]	-	713	560	933	523	462	68.3621	58.2372	89.041	45.7554	46.2451
ENSMUSG00000034377	1210.75	1599.73	1114.64	1815.38	1913.62	-0.511279	0.000899467	0.00687943	Tulp4	17	6106437	6251128	+	18054	protein_coding	tubby like protein 4 [Source:MGI Symbol;Acc:MGI:1916092]	Tub	1239	1531	1128	1977	1833	22.1005	29.6205	20.0273	32.1775	34.1343
ENSMUSG00000001334	49.8371	52.2447	60.2776	14.692	24.0116	1.49257	0.000901498	0.00688636	Fndc5	4	129136999	129144593	+	2763	protein_coding	fibronectin type III domain containing 5 [Source:MGI Symbol;Acc:MGI:1917614]	-	51	50	61	16	23	1.02823	1.0934	1.22415	0.294345	0.484113
ENSMUSG00000020953	7.81758	6.26936	2.96447	23.8745	35.4955	-2.38265	0.000901339	0.00688636	Coch	12	51593341	51605771	+	2998	protein_coding	cochlin [Source:MGI Symbol;Acc:MGI:1278313]	-	8	6	3	26	34	0.28733	0.233737	0.107249	0.852076	1.27487
ENSMUSG00000039934	1669.05	1873.49	1669	1341.56	1280.97	0.405445	0.000902877	0.00688831	Gsap	5	21186255	21315132	+	10425	protein_coding	gamma-secretase activating protein [Source:MGI Symbol;Acc:MGI:2442259]	-	1708	1793	1689	1461	1227	41.1887	46.8983	40.5417	32.1481	30.8911
ENSMUSG00000024012	4664.16	4077.17	4929.92	6144.93	5799.33	-0.390108	0.000902662	0.00688831	Mtch1	17	29332072	29347904	-	2878	protein_coding	mitochondrial carrier 1 [Source:MGI Symbol;Acc:MGI:1929261]	-	4773	3902	4989	6692	5555	301.457	267.305	313.638	385.66	366.282
ENSMUSG00000015880	2471.33	2778.37	2311.3	1854.87	1945.99	0.40729	0.000906549	0.00690771	Ncapg	5	45669919	45700546	+	7066	protein_coding	non-SMC condensin I complex, subunit G [Source:MGI Symbol;Acc:MGI:1930197]	-	2529	2659	2339	2020	1864	58.143	66.3062	53.5256	42.3755	44.7397
ENSMUSG00000038780	694.788	874.576	660.089	1092.72	1016.84	-0.505956	0.000906163	0.00690771	Smurf1	5	144876495	144965847	-	6336	protein_coding	SMAD specific E3 ubiquitin protein ligase 1 [Source:MGI Symbol;Acc:MGI:1923038]	-	711	837	668	1190	974	10.3548	13.2216	9.68343	15.8137	14.8091
ENSMUSG00000059089	240.391	206.889	267.791	145.084	145.114	0.71669	0.0009104	0.00692413	Fcgr4	1	171018920	171029761	+	1256	protein_coding	Fc receptor, IgG, low affinity IV [Source:MGI Symbol;Acc:MGI:2179523]	-	246	198	271	158	139	10.9106	9.52499	11.9637	6.39417	6.43614
ENSMUSG00000075700	9605.85	9624.51	9299.55	7371.72	7724.44	0.333375	0.000910015	0.00692413	Selenot	3	58576636	58593133	+	3436	protein_coding	selenoprotein T [Source:MGI Symbol;Acc:MGI:1916477]	-	9830	9211	9411	8028	7399	278.106	282.651	265.017	207.242	218.538
ENSMUSG00000024124	564.82	473.337	521.747	367.3	350.779	0.534285	0.000909319	0.00692413	Prss30	17	23972126	23975230	-	1976	protein_coding	protease, serine 30 [Source:MGI Symbol;Acc:MGI:1353645]	-	578	453	528	400	336	37.8356	32.1631	34.4024	23.8917	22.962
ENSMUSG00000019082	1188.27	1037.58	1028.67	814.488	777.768	0.446315	0.000911793	0.00693042	Slc25a22	7	141429744	141437892	-	5992	protein_coding	solute carrier family 25 (mitochondrial carrier, glutamate), member 22 [Source:MGI Symbol;Acc:MGI:1915517]	-	1216	993	1041	887	745	53.4637	47.3545	45.5574	35.5848	34.1964
ENSMUSG00000029617	2726.38	2710.45	3144.32	2161.56	2194.45	0.393289	0.000917767	0.00696718	Ccz1	5	143987909	144014877	-	4480	protein_coding	CCZ1 vacuolar protein trafficking and biogenesis associated [Source:MGI Symbol;Acc:MGI:2141070]	-	2790	2594	3182	2354	2102	125.846	126.909	142.862	96.885	98.9842
ENSMUSG00000082154	48.8599	43.8855	27.6684	13.7738	8.35187	1.84929	0.000917386	0.00696718	Gm16464	7	104501055	104502149	-	1095	processed_pseudogene	predicted gene 16464 [Source:MGI Symbol;Acc:MGI:3643716]	-	50	42	28	15	8	2.54365	2.31752	1.41784	0.696296	0.42489
ENSMUSG00000021661	375.244	339.59	354.749	233.236	242.204	0.585395	0.000927308	0.00703524	Ankra2	13	98263074	98274754	+	4624	protein_coding	ankyrin repeat, family A (RFXANK-like), 2 [Source:MGI Symbol;Acc:MGI:1915808]	-	384	325	359	254	232	13.0513	11.981	12.1451	7.8772	8.23207
ENSMUSG00000059588	61.5635	71.0527	63.2421	30.3023	21.9237	1.31594	0.000936735	0.00710237	Calcrl	2	84330626	84425411	-	4882	protein_coding	calcitonin receptor-like [Source:MGI Symbol;Acc:MGI:1926944]	-	63	68	64	33	21	1.12555	1.31772	1.13812	0.537966	0.391691
ENSMUSG00000029253	1300.65	1445.09	1294.49	969.673	1042.94	0.420577	0.000940201	0.00712423	Cenpc1	5	86012024	86065583	-	5634	protein_coding	centromere protein C1 [Source:MGI Symbol;Acc:MGI:99700]	-	1331	1383	1310	1056	999	35.4251	39.9247	34.7046	25.6455	27.7585
ENSMUSG00000038264	67.4266	53.2895	37.55	22.038	12.5278	1.60065	0.000945996	0.00716371	Sema7a	9	57940112	57962865	+	3298	protein_coding	sema domain, immunoglobulin domain (Ig), and GPI membrane anchor, (semaphorin) 7A [Source:MGI Symbol;Acc:MGI:1306826]	-	69	51	38	24	12	2.06985	1.65939	1.13463	0.656926	0.375811
ENSMUSG00000084319	444.625	295.705	426.884	237.827	249.512	0.676274	0.000949241	0.00717497	Tpt1-ps3	6	99877816	99878334	-	519	processed_pseudogene	tumor protein, translationally-controlled, pseudogene 3 [Source:MGI Symbol;Acc:MGI:2664997]	-	455	283	432	259	239	48.8367	32.9464	46.1531	25.3658	26.7812
ENSMUSG00000010045	281.433	250.774	297.435	412.295	411.33	-0.573951	0.000948796	0.00717497	Tmem115	9	107533945	107538673	+	2194	protein_coding	transmembrane protein 115 [Source:MGI Symbol;Acc:MGI:1930765]	-	288	240	301	449	394	7.31237	6.60942	7.60701	10.4022	10.4438
ENSMUSG00000020538	3261.89	2938.24	3136.41	2410.41	2415.78	0.367128	0.00094863	0.00717497	Srebf1	11	60199089	60222581	-	5634	protein_coding	sterol regulatory element binding transcription factor 1 [Source:MGI Symbol;Acc:MGI:107606]	bHLH	3338	2812	3174	2625	2314	126.926	115.976	120.131	91.077	91.8599
ENSMUSG00000062075	1095.44	986.379	1055.35	1369.11	1410.42	-0.410041	0.000949873	0.00717532	Lmnb2	10	80901203	80918245	-	4286	protein_coding	lamin B2 [Source:MGI Symbol;Acc:MGI:96796]	-	1121	944	1068	1491	1351	27.717	25.3163	26.2842	33.6383	34.8734
ENSMUSG00000023143	516.938	420.047	490.126	675.832	677.546	-0.507871	0.000950967	0.00717916	Nagpa	16	5195289	5204012	-	2370	protein_coding	N-acetylglucosamine-1-phosphodiester alpha-N-acetylglucosaminidase [Source:MGI Symbol;Acc:MGI:1351598]	-	529	402	496	736	649	21.079	17.3743	19.6725	26.7601	26.9984
ENSMUSG00000040010	3128.01	3143.04	3179.89	3913.58	4104.94	-0.347756	0.000952188	0.00718394	Slc7a5	8	121881150	121907694	-	3708	protein_coding	solute carrier family 7 (cationic amino acid transporter, y+ system), member 5 [Source:MGI Symbol;Acc:MGI:1298205]	-	3201	3008	3218	4262	3932	124.175	126.565	124.256	150.861	159.243
ENSMUSG00000034445	1112.05	1217.3	971.359	839.281	741.229	0.476619	0.000953556	0.00718983	Cyb561a3	19	10577454	10588548	+	1474	protein_coding	cytochrome b561 family, member A3 [Source:MGI Symbol;Acc:MGI:2686925]	-	1138	1165	983	914	710	43.0078	47.7548	36.9777	31.5185	28.0131
ENSMUSG00000089844	42.0195	43.8855	48.4197	14.692	14.6158	1.61135	0.000958647	0.00722377	A530032D15Rik	1	85083069	85109853	-	1603	protein_coding	RIKEN cDNA A530032D15Rik gene [Source:MGI Symbol;Acc:MGI:3037746]	-	43	42	49	16	14	2.59238	2.74642	2.94041	0.880167	0.881163
ENSMUSG00000029512	484.69	473.337	424.908	661.14	636.83	-0.493769	0.000963413	0.00725522	Ulk1	5	110784488	110810097	-	6488	protein_coding	unc-51 like kinase 1 [Source:MGI Symbol;Acc:MGI:1270126]	-	496	453	430	720	610	21.3032	21.1031	18.3828	28.2169	27.3521
ENSMUSG00000071359	668.403	618.577	617.599	443.515	464.573	0.4841	0.000964541	0.00725926	Tbpl1	10	22703879	22731938	-	3271	protein_coding	TATA box binding protein-like 1 [Source:MGI Symbol;Acc:MGI:1339946]	-	684	592	625	483	445	29.8612	28.0324	27.159	19.2404	20.2819
ENSMUSG00000024427	234.527	207.934	209.489	389.338	294.403	-0.655013	0.000965496	0.00726197	Spry4	18	38586268	38601268	-	4587	protein_coding	sprouty RTK signaling antagonist 4 [Source:MGI Symbol;Acc:MGI:1345144]	-	240	199	212	424	282	2.91464	2.62128	2.56266	4.69844	3.57537
ENSMUSG00000037712	81.1074	73.1425	61.2658	128.555	145.114	-0.928611	0.00097108	0.0072995	Fermt2	14	45458795	45530118	-	5191	protein_coding	fermitin family member 2 [Source:MGI Symbol;Acc:MGI:2385001]	-	83	70	62	140	139	3.94505	3.60877	2.93325	6.0718	6.89743
ENSMUSG00000059060	170.032	128.522	135.378	77.1331	79.3428	0.887651	0.000972165	0.00730317	Rad51b	12	79297282	79814690	+	3757	protein_coding	RAD51 paralog B [Source:MGI Symbol;Acc:MGI:1099436]	-	174	123	137	84	76	6.27775	4.81334	4.91992	2.76534	2.86264
ENSMUSG00000008604	2100	2278.91	2120.59	2734.55	2863.65	-0.369593	0.000974476	0.00731604	Ubqln4	3	88553758	88569725	+	4147	protein_coding	ubiquilin 4 [Source:MGI Symbol;Acc:MGI:2150152]	-	2149	2181	2146	2978	2743	91.6633	100.902	91.111	115.904	122.147
ENSMUSG00000044350	2026.71	2271.6	1966.43	1593.16	1577.46	0.397344	0.00097563	0.00732021	Lacc1	14	77024200	77036904	-	3644	protein_coding	laccase domain containing 1 [Source:MGI Symbol;Acc:MGI:2445077]	-	2074	2174	1990	1735	1511	62.3499	70.888	59.5473	47.5928	47.423
ENSMUSG00000003644	3031.27	2854.65	3235.23	3933.79	3902.41	-0.365839	0.000977389	0.00732892	Rps6ka1	4	133847290	133887797	-	4258	protein_coding	ribosomal protein S6 kinase polypeptide 1 [Source:MGI Symbol;Acc:MGI:104558]	-	3102	2732	3274	4284	3738	87.3169	83.4111	91.7312	110.032	109.848
ENSMUSG00000029175	446.579	453.484	419.967	602.372	633.698	-0.489985	0.000993274	0.00743438	Slc35f6	5	30647933	30659729	+	8495	protein_coding	solute carrier family 35, member F6 [Source:MGI Symbol;Acc:MGI:1922169]	-	457	434	425	656	607	12.3222	12.6925	11.4063	16.1395	17.0867
ENSMUSG00000058291	983.061	1034.44	1015.83	715.317	785.076	0.431083	0.000992679	0.00743438	Zfp68	5	138603652	138619761	-	7962	protein_coding	zinc finger protein 68 [Source:MGI Symbol;Acc:MGI:1344427]	zf-C2H2	1006	990	1028	779	752	22.47	23.9843	22.855	15.8766	17.5356
ENSMUSG00000030062	7647.55	6750.01	7756.05	9595.72	9361.4	-0.360128	0.000993161	0.00743438	Rpn1	6	88084482	88105304	+	4512	protein_coding	ribophorin I [Source:MGI Symbol;Acc:MGI:98084]	-	7826	6460	7849	10450	8967	321.976	288.272	321.425	392.297	385.149
ENSMUSG00000037791	1046.58	1234.02	1094.88	1555.52	1463.67	-0.424496	0.000998194	0.00746664	Phf12	11	77982754	78030539	+	4909	protein_coding	PHD finger protein 12 [Source:MGI Symbol;Acc:MGI:1924057]	-	1071	1181	1108	1694	1402	42.524	50.8606	43.7891	61.3723	58.1153
ENSMUSG00000029467	13426.7	14971.2	12680	17651.5	17527.4	-0.361342	0.00100808	0.00753595	Atp2a2	5	122453513	122502225	-	6081	protein_coding	ATPase, Ca++ transporting, cardiac muscle, slow twitch 2 [Source:MGI Symbol;Acc:MGI:88110]	-	13740	14328	12832	19223	16789	247.622	280.076	230.186	316.111	315.883
ENSMUSG00000020238	2058.96	1945.59	2133.43	2709.76	2583.86	-0.371474	0.00101207	0.00755196	Ncln	10	81486249	81496392	-	3465	protein_coding	nicalin [Source:MGI Symbol;Acc:MGI:1926081]	-	2107	1862	2159	2951	2475	103.595	99.2976	105.659	132.39	127.041
ENSMUSG00000052560	515.96	518.267	490.126	368.219	343.471	0.513233	0.00101117	0.00755196	Cpne8	15	90487482	90679432	-	4164	protein_coding	copine VIII [Source:MGI Symbol;Acc:MGI:1914121]	-	528	496	496	401	329	17.3629	17.6912	16.235	12.0323	11.2949
ENSMUSG00000024335	8234.84	8125.09	7877.59	10020	10266.5	-0.328221	0.00101169	0.00755196	Brd2	17	34112023	34122634	-	7285	protein_coding	bromodomain containing 2 [Source:MGI Symbol;Acc:MGI:99495]	-	8427	7776	7972	10912	9834	242.853	243.06	228.676	286.939	295.868
ENSMUSG00000020163	476.872	405.419	536.57	688.688	675.458	-0.527772	0.00101317	0.00755556	Uqcr11	10	80402997	80406830	-	641	protein_coding	ubiquinol-cytochrome c reductase, complex III subunit XI [Source:MGI Symbol;Acc:MGI:1913844]	-	488	388	543	750	647	51.9781	44.8249	57.5682	72.8914	71.9454
ENSMUSG00000026360	3285.34	2934.06	3283.65	2446.22	2450.23	0.371791	0.001014	0.00755716	Rgs2	1	143999338	144004161	-	3627	protein_coding	regulator of G-protein signaling 2 [Source:MGI Symbol;Acc:MGI:1098271]	-	3362	2808	3323	2664	2347	149.23	135.189	146.815	107.897	108.76
ENSMUSG00000027522	1296.74	1320.74	1146.26	953.144	912.442	0.42726	0.00102083	0.00759885	Stx16	2	174076308	174099771	+	3962	protein_coding	syntaxin 16 [Source:MGI Symbol;Acc:MGI:1923396]	-	1327	1264	1160	1038	874	46.1723	47.7029	40.1745	32.9551	31.7483
ENSMUSG00000066456	190.554	176.587	205.537	112.945	113.794	0.752198	0.00102063	0.00759885	Hmgn3	9	83109948	83146685	-	1869	protein_coding	high mobility group nucleosomal binding domain 3 [Source:MGI Symbol;Acc:MGI:2138069]	-	195	169	208	123	109	14.6992	13.8176	15.6064	8.46014	8.57793
ENSMUSG00000029413	18266.8	16940.9	18855	22765.3	22740.1	-0.33635	0.00102429	0.00761994	Naaa	5	92257659	92278170	-	3721	protein_coding	N-acylethanolamine acid amidase [Source:MGI Symbol;Acc:MGI:1914361]	-	18693	16213	19081	24792	21782	663.679	624.352	674.315	803.167	807.374
ENSMUSG00000030061	1414	1381.35	1408.12	1037.62	1094.1	0.39491	0.00103092	0.0076646	Uba3	6	97183670	97205647	-	6368	protein_coding	ubiquitin-like modifier activating enzyme 3 [Source:MGI Symbol;Acc:MGI:1341217]	-	1447	1322	1425	1130	1048	42.5365	42.1513	41.6956	30.31	32.1627
ENSMUSG00000039568	445.602	375.117	412.062	590.435	581.499	-0.511551	0.00103316	0.00767658	Ubald1	16	4874778	4880315	-	5538	protein_coding	UBA-like domain containing 1 [Source:MGI Symbol;Acc:MGI:1916255]	-	456	359	417	643	557	7.69756	6.57309	7.00659	9.90408	9.81616
ENSMUSG00000049691	207.166	177.632	172.928	316.796	271.436	-0.662446	0.00103478	0.007684	Nkx3-2	5	41761483	41764501	-	1718	protein_coding	NK3 homeobox 2 [Source:MGI Symbol;Acc:MGI:108015]	Homeobox	212	170	175	345	260	6.87408	5.97881	5.64806	10.2073	8.80137
ENSMUSG00000028962	1797.07	1843.19	1906.16	2394.8	2369.84	-0.365807	0.00103579	0.00768681	Slc4a2	5	24423837	24440950	+	8322	protein_coding	solute carrier family 4 (anion exchanger), member 2 [Source:MGI Symbol;Acc:MGI:109351]	-	1839	1764	1929	2608	2270	72.296	75.2173	75.4826	93.5524	93.1657
ENSMUSG00000046032	686.97	753.368	747.047	988.038	981.345	-0.433691	0.00104008	0.00771396	Snx12	X	101097786	101222563	-	2953	protein_coding	sorting nexin 12 [Source:MGI Symbol;Acc:MGI:1919331]	-	703	721	756	1076	940	31.0312	34.5195	33.216	43.3381	43.318
ENSMUSG00000049680	234.527	213.158	244.075	355.363	342.427	-0.597279	0.00104257	0.00772585	Urgcp	11	5713417	5762376	-	5871	protein_coding	upregulator of cell proliferation [Source:MGI Symbol;Acc:MGI:1919296]	-	240	204	247	387	328	3.2458	2.99245	3.32498	4.77569	4.63108
ENSMUSG00000060639	506.188	374.072	519.771	723.582	655.622	-0.563009	0.00104294	0.00772585	Hist1h4i	13	22040636	22041362	-	727	protein_coding	histone cluster 1, H4i [Source:MGI Symbol;Acc:MGI:2448432]	-	518	358	526	788	628	39.6915	29.7535	40.1177	55.0946	50.2372
ENSMUSG00000027122	477.85	475.426	480.245	303.941	357.042	0.533348	0.0010454	0.00773468	Arl14ep	2	106962527	106974424	-	5313	protein_coding	ADP-ribosylation factor-like 14 effector protein [Source:MGI Symbol;Acc:MGI:1926020]	-	489	455	486	331	342	14.0341	14.1636	13.8834	8.66801	10.2471
ENSMUSG00000045404	589.25	455.573	425.896	687.77	752.712	-0.55428	0.00104514	0.00773468	Kcnk13	12	99964499	100062682	+	3112	protein_coding	potassium channel, subfamily K, member 13 [Source:MGI Symbol;Acc:MGI:2384976]	-	603	436	431	749	721	13.3721	10.4871	9.51354	15.1558	16.6923
ENSMUSG00000053907	5563.19	5708.25	5226.37	4279.05	4376.38	0.345643	0.00105159	0.00777582	Mat2a	6	72432799	72439558	-	4486	protein_coding	methionine adenosyltransferase II, alpha [Source:MGI Symbol;Acc:MGI:2443731]	-	5693	5463	5289	4660	4192	266.724	277.612	246.647	199.215	205.04
ENSMUSG00000045328	3514	4242.27	3439.78	2729.96	2883.48	0.411046	0.00105235	0.00777674	Cenpe	3	135212537	135273611	+	8620	protein_coding	centromere protein E [Source:MGI Symbol;Acc:MGI:1098230]	-	3596	4060	3481	2973	2762	98.0993	120.132	94.5219	74.0042	78.6626
ENSMUSG00000021981	1244.95	1311.34	1269.78	977.019	954.201	0.40118	0.00105322	0.00777845	Cab39l	14	59440972	59585764	+	6841	protein_coding	calcium binding protein 39-like [Source:MGI Symbol;Acc:MGI:1914081]	-	1274	1255	1285	1064	914	45.06	48.1451	45.2384	34.3382	33.7494
ENSMUSG00000023905	68.4038	70.0078	73.1237	121.209	145.114	-0.915783	0.001055	0.00778692	Tnfrsf12a	17	23675445	23677468	-	1932	protein_coding	tumor necrosis factor receptor superfamily, member 12a [Source:MGI Symbol;Acc:MGI:1351484]	-	70	67	74	132	139	5.05762	5.2506	5.32184	8.70235	10.4848
ENSMUSG00000037326	746.579	773.221	701.592	1003.65	992.829	-0.431158	0.00105723	0.00779865	Capn15	17	25958364	25985796	-	5729	protein_coding	calpain 15 [Source:MGI Symbol;Acc:MGI:1355075]	-	764	740	710	1093	951	12.354	12.9787	11.4276	16.1268	16.0543
ENSMUSG00000025024	2174.26	2088.74	2297.47	1675.81	1696.47	0.375228	0.00106371	0.00784173	Smndc1	19	53379214	53390573	-	2125	protein_coding	survival motor neuron domain containing 1 [Source:MGI Symbol;Acc:MGI:1923729]	-	2225	1999	2325	1825	1625	58.3275	56.8385	60.6664	43.6537	44.4728
ENSMUSG00000004849	1486.32	1184.91	1459.51	1887.92	1842.63	-0.437718	0.00106698	0.00786112	Ap1s1	5	137034993	137046135	-	2198	protein_coding	adaptor protein complex AP-1, sigma 1 [Source:MGI Symbol;Acc:MGI:1098244]	-	1521	1134	1477	2056	1765	109.61	88.6385	105.946	135.195	132.79
ENSMUSG00000001158	788.599	738.739	1004.96	586.762	586.719	0.524936	0.00106878	0.00786965	Snrnp27	6	86675151	86684522	-	1837	protein_coding	small nuclear ribonucleoprotein 27 (U4/U6.U5) [Source:MGI Symbol;Acc:MGI:1913868]	-	807	707	1017	639	562	58.3071	55.4056	73.1393	42.1273	42.3918
ENSMUSG00000029475	1885.01	2156.66	1722.36	2532.54	2593.26	-0.415804	0.00107182	0.00788383	Kdm2b	5	122870665	122989823	-	10869	protein_coding	lysine (K)-specific demethylase 2B [Source:MGI Symbol;Acc:MGI:1354737]	-	1929	2064	1743	2758	2484	51.097	59.3006	45.956	66.661	68.693
ENSMUSG00000042167	2943.32	2991.53	2754	2259.81	2249.79	0.36115	0.001072	0.00788383	Papd4	13	93146282	93192385	-	4173	protein_coding	PAP associated domain containing 4 [Source:MGI Symbol;Acc:MGI:2140950]	-	3012	2863	2787	2461	2155	114.608	118.16	105.555	85.4452	85.6064
ENSMUSG00000018428	478.827	545.434	509.889	718.072	702.601	-0.47455	0.0010736	0.00789086	Akap1	11	88830792	88864586	-	4390	protein_coding	A kinase (PRKA) anchor protein 1 [Source:MGI Symbol;Acc:MGI:104729]	-	490	522	516	782	673	10.539	12.1775	11.0467	15.347	15.1118
ENSMUSG00000019804	4873.28	4317.5	5245.14	3709.73	3659.16	0.385234	0.00107684	0.00790995	Snx3	10	42502030	42535381	+	1413	protein_coding	sorting nexin 3 [Source:MGI Symbol;Acc:MGI:1860188]	-	4987	4132	5308	4040	3505	259.632	233.327	275.063	191.918	190.504
ENSMUSG00000087187	69.381	54.3344	49.4079	18.365	25.0556	1.41631	0.00107953	0.00792222	Gm13431	2	36216777	36222934	+	823	lincRNA	predicted gene 13431 [Source:MGI Symbol;Acc:MGI:3650776]	-	71	52	50	20	24	9.64665	7.66317	6.76193	2.47949	3.4043
ENSMUSG00000024456	2631.59	2954.96	2519.8	3512.31	3519.27	-0.379881	0.0010798	0.00792222	Diaph1	18	37843601	37935476	-	6339	protein_coding	diaphanous related formin 1 [Source:MGI Symbol;Acc:MGI:1194490]	-	2693	2828	2550	3825	3371	42.0449	47.8898	39.6278	54.4909	54.9457
ENSMUSG00000036160	520.846	501.549	490.126	703.38	689.029	-0.465655	0.00108474	0.00795366	Surf6	2	26888628	26902879	-	4071	protein_coding	surfeit gene 6 [Source:MGI Symbol;Acc:MGI:98447]	-	533	480	496	766	660	27.0413	26.4136	25.0475	35.4604	34.9576
ENSMUSG00000054945	65.4722	63.7385	73.1237	28.4658	28.1876	1.25165	0.00108558	0.00795509	Gm9958	5	90367204	90368487	+	1284	protein_coding	predicted gene 9958 [Source:MGI Symbol;Acc:MGI:3641866]	-	67	61	74	31	27	2.90678	2.87047	3.19559	1.2272	1.22292
ENSMUSG00000042817	608.794	680.225	630.445	885.194	859.199	-0.447407	0.00108865	0.00797277	Flt3	5	147330741	147400489	-	6176	protein_coding	FMS-like tyrosine kinase 3 [Source:MGI Symbol;Acc:MGI:95559]	-	623	651	638	964	823	9.12325	10.3402	9.29961	12.8811	12.5823
ENSMUSG00000020261	65.4722	59.5589	68.1829	111.108	138.85	-0.954087	0.00109151	0.00798895	Slc36a1	11	55204350	55236330	+	5626	protein_coding	solute carrier family 36 (proton/amino acid symporter), member 1 [Source:MGI Symbol;Acc:MGI:2445299]	-	67	57	69	121	133	1.87836	1.73327	1.92546	3.09531	3.89273
ENSMUSG00000040044	1176.55	1275.81	1178.87	905.395	916.618	0.409881	0.0010966	0.0080214	Orc3	4	34570796	34614944	-	6088	protein_coding	origin recognition complex, subunit 3 [Source:MGI Symbol;Acc:MGI:1354944]	-	1204	1221	1193	986	878	49.9405	54.9324	49.2548	37.318	38.0206
ENSMUSG00000046556	463.192	500.504	477.28	637.266	702.601	-0.479682	0.00111536	0.00815375	Zfp319	8	95323011	95331950	-	7232	protein_coding	zinc finger protein 319 [Source:MGI Symbol;Acc:MGI:1890618]	zf-C2H2	474	479	483	694	673	3.65109	4.0019	3.70317	4.87773	5.41199
ENSMUSG00000062234	2681.43	3317.54	2723.36	3808.9	3909.72	-0.408719	0.00112012	0.00818369	Gak	5	108569411	108629755	-	6439	protein_coding	cyclin G associated kinase [Source:MGI Symbol;Acc:MGI:2442153]	-	2744	3175	2756	4148	3745	75.1511	94.3152	75.1299	103.658	107.078
ENSMUSG00000001089	1034.85	1461.81	929.856	1654.69	1697.52	-0.553712	0.00112449	0.00820854	Luzp1	4	136469761	136554780	+	8112	protein_coding	leucine zipper protein 1 [Source:MGI Symbol;Acc:MGI:107629]	-	1059	1399	941	1802	1626	15.2004	21.7803	13.4441	23.6009	24.3656
ENSMUSG00000020664	3739.74	3599.66	3810.34	2895.24	2953.43	0.345949	0.00112486	0.00820854	Dld	12	31331277	31351453	-	3683	protein_coding	dihydrolipoamide dehydrogenase [Source:MGI Symbol;Acc:MGI:107450]	-	3827	3445	3856	3153	2829	171.786	167.728	172.286	129.143	132.575
ENSMUSG00000021306	650.814	736.65	758.905	517.893	510.508	0.476282	0.00113595	0.00827861	Gpr137b	13	13357620	13394014	-	5026	protein_coding	G protein-coupled receptor 137B [Source:MGI Symbol;Acc:MGI:1891463]	-	666	705	768	564	489	19.465	22.3488	22.342	15.0409	14.9206
ENSMUSG00000021280	126.058	145.24	93.875	64.2775	58.4631	0.985897	0.00113568	0.00827861	Exoc3l4	12	111417017	111431678	+	5650	protein_coding	exocyst complex component 3-like 4 [Source:MGI Symbol;Acc:MGI:1921363]	-	129	139	95	70	56	5.23004	6.11247	3.83373	2.58957	2.37029
ENSMUSG00000079547	6068.4	5567.19	6979.36	8282.62	8000.05	-0.39181	0.00113649	0.00827861	H2-DMb1	17	34153072	34160230	+	1485	protein_coding	histocompatibility 2, class II, locus Mb1 [Source:MGI Symbol;Acc:MGI:95922]	-	6210	5328	7063	9020	7663	330.09	307.179	373.691	437.484	425.244
ENSMUSG00000091955	1705.21	1293.58	1671.96	2525.19	1906.31	-0.509281	0.00113725	0.00827924	Gm9844	7	24862213	24862697	+	485	protein_coding	predicted pseudogene 9844 [Source:MGI Symbol;Acc:MGI:3704288]	-	1745	1238	1692	2750	1826	200.427	154.23	193.439	288.209	218.957
ENSMUSG00000035960	324.43	266.448	362.654	439.842	523.036	-0.597474	0.00113972	0.00829223	Apex1	14	50924968	50927139	+	1422	protein_coding	apurinic/apyrimidinic endonuclease 1 [Source:MGI Symbol;Acc:MGI:88042]	-	332	255	367	479	501	19.1453	15.9497	21.0656	25.2043	30.162
ENSMUSG00000022983	1090.55	1276.86	1130.45	1601.43	1508.56	-0.415845	0.00114605	0.00833338	Scaf4	16	90225680	90284503	-	5546	protein_coding	SR-related CTD-associated factor 4 [Source:MGI Symbol;Acc:MGI:2146350]	-	1116	1222	1144	1744	1445	31.0684	36.8989	31.7003	44.3013	41.9973
ENSMUSG00000031021	1151.14	1066.84	1178.87	818.161	874.858	0.420158	0.00115031	0.00835938	Tmem9b	7	109735834	109752875	-	2002	protein_coding	TMEM9 domain family, member B [Source:MGI Symbol;Acc:MGI:1915254]	-	1178	1021	1193	891	838	51.468	48.3843	51.8818	35.5209	38.2238
ENSMUSG00000041977	736.807	1044.89	740.13	1167.1	1268.44	-0.535076	0.00116472	0.00844903	Arhgef11	3	87617559	87738034	+	7951	protein_coding	Rho guanine nucleotide exchange factor (GEF) 11 [Source:MGI Symbol;Acc:MGI:2441869]	-	754	1000	749	1271	1215	10.0364	14.4375	9.92363	15.4371	16.8842
ENSMUSG00000035601	186.645	187.036	193.679	106.517	120.058	0.740883	0.0011634	0.00844903	Trmt10b	4	45297127	45316131	+	2641	protein_coding	tRNA methyltransferase 10B [Source:MGI Symbol;Acc:MGI:1917184]	-	191	179	196	116	115	11.7697	11.9639	12.0219	6.52239	7.39826
ENSMUSG00000018765	1927.03	1783.63	1922.95	2448.06	2395.94	-0.367046	0.00116411	0.00844903	Fxr2	11	69632990	69653297	+	3766	protein_coding	fragile X mental retardation, autosomal homolog 2 [Source:MGI Symbol;Acc:MGI:1346074]	-	1972	1707	1946	2666	2295	119.535	112.229	117.412	147.456	145.234
ENSMUSG00000007833	1052.44	981.155	1199.62	1464.61	1438.61	-0.429491	0.0011734	0.00850697	Aldh16a1	7	45140684	45154584	-	5622	protein_coding	aldehyde dehydrogenase 16 family, member A1 [Source:MGI Symbol;Acc:MGI:1916998]	-	1077	939	1214	1595	1378	46.5081	43.981	52.1811	62.8475	62.124
ENSMUSG00000037487	3916.61	4918.31	3541.56	5600.41	5657.35	-0.448395	0.00118164	0.00856166	Ubr5	15	37967328	38078854	-	15388	protein_coding	ubiquitin protein ligase E3 component n-recognin 5 [Source:MGI Symbol;Acc:MGI:1918040]	-	4008	4707	3584	6099	5419	96.1127	122.429	85.5467	133.452	135.666
ENSMUSG00000040820	715.309	774.266	671.947	976.1	976.125	-0.438301	0.00119615	0.00866162	Hlcs	16	94128882	94313571	-	8923	protein_coding	holocarboxylase synthetase (biotin- [propriony-Coenzyme A-carboxylase (ATP-hydrolysing)] ligase) [Source:MGI Symbol;Acc:MGI:894646]	-	732	741	680	1063	935	14.7582	16.2041	13.6462	19.5555	19.6803
ENSMUSG00000078922	18.5668	17.7632	15.8105	0.918251	0	5.15608	0.00119861	0.00866919	Tgtp1	11	48985327	48994172	-	3205	protein_coding	T cell specific GTPase 1 [Source:MGI Symbol;Acc:MGI:98734]	-	19	17	16	1	0	0.801829	0.778151	0.672095	0.0385073	0
ENSMUSG00000023048	1274.27	1077.28	1301.4	1588.57	1680.81	-0.424483	0.00119795	0.00866919	Prr13	15	102459028	102462806	+	1562	protein_coding	proline rich 13 [Source:MGI Symbol;Acc:MGI:1913401]	-	1304	1031	1317	1730	1610	72.4234	62.1079	72.8063	87.6723	93.3523
ENSMUSG00000071350	537.459	629.026	498.031	369.137	397.758	0.533143	0.00120615	0.00871857	Setdb2	14	59402009	59440884	-	4047	protein_coding	SET domain, bifurcated 2 [Source:MGI Symbol;Acc:MGI:2685139]	MBD	550	602	504	402	381	17.1547	20.3659	15.6471	11.4409	12.4063
ENSMUSG00000031751	5389.25	4977.87	4826.16	6402.96	6464.35	-0.345205	0.0012105	0.00874491	Amfr	8	93971588	94012842	-	4132	protein_coding	autocrine motility factor receptor [Source:MGI Symbol;Acc:MGI:1345634]	-	5515	4764	4884	6973	6192	224.904	210.722	198.248	259.469	263.621
ENSMUSG00000028232	893.159	840.094	742.106	596.863	598.203	0.465594	0.00121692	0.00878605	Tmem68	4	3549041	3574853	-	3462	protein_coding	transmembrane protein 68 [Source:MGI Symbol;Acc:MGI:1919348]	-	914	804	751	650	573	39.4081	37.5995	32.2301	25.5722	25.7924
ENSMUSG00000009030	897.067	820.241	887.366	623.492	657.71	0.439179	0.00121792	0.00878809	Pdcl	2	37350074	37359332	-	3751	protein_coding	phosducin-like [Source:MGI Symbol;Acc:MGI:1914716]	-	918	785	898	679	630	27.7623	25.7495	27.0316	18.7369	19.8907
ENSMUSG00000017802	751.465	713.662	866.614	1047.72	1075.3	-0.449344	0.00122001	0.00879801	Retreg3	11	101096322	101119893	-	3589	protein_coding	reticulophagy regulator family member 3 [Source:MGI Symbol;Acc:MGI:1915248]	-	769	683	877	1141	1030	17.5709	16.9268	19.9457	23.7886	24.5699
ENSMUSG00000031634	1276.22	1196.4	1336.98	979.773	933.322	0.40866	0.00122313	0.00881531	Ufsp2	8	45975528	45996958	+	4407	protein_coding	UFM1-specific peptidase 2 [Source:MGI Symbol;Acc:MGI:1913679]	-	1306	1145	1353	1067	894	71.186	67.693	73.4059	53.0677	50.8729
ENSMUSG00000039621	2698.04	3020.79	2543.52	3563.73	3598.61	-0.378952	0.0012307	0.00885947	Prex1	2	166566342	166713832	-	10266	protein_coding	phosphatidylinositol-3,4,5-trisphosphate-dependent Rac exchange factor 1 [Source:MGI Symbol;Acc:MGI:3040696]	-	2761	2891	2574	3881	3447	61.7192	70.0953	57.2723	79.1612	80.444
ENSMUSG00000016206	502.28	435.72	500.996	345.262	318.415	0.531232	0.00123066	0.00885947	H2-M3	17	37270220	37274484	+	1438	protein_coding	histocompatibility 2, M region locus 3 [Source:MGI Symbol;Acc:MGI:95915]	-	514	417	507	376	305	19.9116	17.5213	19.5494	13.2906	12.3351
ENSMUSG00000029135	127.036	125.387	96.8395	199.26	197.313	-0.768706	0.00123394	0.00887755	Fosl2	5	32135801	32157842	+	9680	protein_coding	fos-like antigen 2 [Source:MGI Symbol;Acc:MGI:102858]	TF_bZIP	130	120	98	217	189	1.85449	1.85673	1.39152	2.82459	2.81476
ENSMUSG00000049164	640.064	737.695	467.399	388.42	416.55	0.611731	0.00123471	0.0088779	Zfp518a	19	40894705	40917947	+	6840	protein_coding	zinc finger protein 518A [Source:MGI Symbol;Acc:MGI:1919922]	-	655	706	473	423	399	5.33442	6.23645	3.83433	3.14341	3.39248
ENSMUSG00000040078	349.837	264.358	325.104	455.452	476.057	-0.571878	0.00124413	0.00894033	Ptges3-ps	6	85843980	85844459	+	480	processed_pseudogene	prostaglandin E synthase 3, pseudogene [Source:MGI Symbol;Acc:MGI:3704271]	-	358	253	329	496	456	41.5474	31.847	38.0048	52.524	55.2489
ENSMUSG00000040631	212.052	168.228	167.987	277.312	301.711	-0.662498	0.00124779	0.0089614	Dok4	8	94863828	94876330	-	3054	protein_coding	docking protein 4 [Source:MGI Symbol;Acc:MGI:2148865]	-	217	161	170	302	289	8.19539	6.59512	6.39059	10.4072	11.3948
ENSMUSG00000027582	318.566	351.084	292.495	485.755	448.913	-0.544118	0.00125142	0.00897778	Zgpat	2	181364928	181383628	+	5624	protein_coding	zinc finger, CCCH-type with G patch domain [Source:MGI Symbol;Acc:MGI:2449939]	-	326	336	296	529	430	7.56989	8.46249	6.84141	11.2084	10.4241
ENSMUSG00000030595	712.377	559.018	749.024	449.025	482.321	0.533216	0.00125171	0.00897778	Nfkbib	7	28758251	28767512	-	2169	protein_coding	nuclear factor of kappa light polypeptide gene enhancer in B cells inhibitor, beta [Source:MGI Symbol;Acc:MGI:104752]	-	729	535	758	489	462	31.4316	25.0196	32.5305	19.2382	20.796
ENSMUSG00000036019	213.029	292.57	193.679	125.8	147.202	0.772503	0.00125227	0.00897778	Tmtc2	10	105187663	105574451	-	7779	protein_coding	transmembrane and tetratricopeptide repeat containing 2 [Source:MGI Symbol;Acc:MGI:1914057]	-	218	280	196	137	141	4.82284	6.71879	4.31603	2.76555	3.25659
ENSMUSG00000040481	2003.26	2999.89	1870.58	3341.51	3360.58	-0.548715	0.00125697	0.00900619	Bptf	11	107033081	107132127	-	14081	protein_coding	bromodomain PHD finger transcription factor [Source:MGI Symbol;Acc:MGI:2444008]	-	2050	2871	1893	3639	3219	21.9147	33.289	20.1425	35.4959	35.9253
ENSMUSG00000041313	1975.89	2486.85	1675.92	2826.38	2915.85	-0.488833	0.00126152	0.00902734	Slc7a1	5	148327410	148399904	-	11530	protein_coding	solute carrier family 7 (cationic amino acid transporter, y+ system), member 1 [Source:MGI Symbol;Acc:MGI:88117]	-	2022	2380	1696	3078	2793	46.0121	58.7428	38.4148	63.9108	66.3529
ENSMUSG00000041515	67827.3	66616.1	70448.7	85628.7	84084.5	-0.313197	0.00126213	0.00902734	Irf8	8	120736358	120756694	+	7055	protein_coding	interferon regulatory factor 8 [Source:MGI Symbol;Acc:MGI:96395]	IRF	69410	63754	71293	93252	80542	2312.53	2303.88	2364.26	2834.91	2801.47
ENSMUSG00000021114	1427.69	1237.15	1539.55	980.692	1082.61	0.442594	0.00126182	0.00902734	Atp6v1d	12	78840725	78861638	-	4602	protein_coding	ATPase, H+ transporting, lysosomal V1 subunit D [Source:MGI Symbol;Acc:MGI:1921084]	-	1461	1184	1558	1068	1037	59.6675	52.4477	63.3341	39.7992	44.2145
ENSMUSG00000053395	102.606	86.7261	121.543	171.713	192.093	-0.809908	0.00126471	0.0090352	Cacng8	7	3390683	3415648	+	2345	protein_coding	calcium channel, voltage-dependent, gamma subunit 8 [Source:MGI Symbol;Acc:MGI:1932376]	-	105	83	123	187	184	4.60562	3.94878	5.37014	7.48436	8.42586
ENSMUSG00000002489	1467.75	1787.81	1172.94	2159.73	2044.12	-0.510204	0.00126462	0.0090352	Tiam1	16	89787111	90143769	-	10048	protein_coding	T cell lymphoma invasion and metastasis 1 [Source:MGI Symbol;Acc:MGI:103306]	-	1502	1711	1187	2352	1958	33.0322	40.8135	25.9836	47.1975	44.955
ENSMUSG00000037646	1212.7	1924.69	1038.55	2096.37	2212.2	-0.630375	0.00126568	0.00903685	Vps13b	15	35371160	35931229	+	21273	protein_coding	vacuolar protein sorting 13B [Source:MGI Symbol;Acc:MGI:1916380]	-	1241	1842	1051	2283	2119	16.5941	26.7153	13.9884	27.855	29.5809
ENSMUSG00000036469	3998.69	4591.26	3691.76	3089	3140.3	0.394337	0.00127251	0.00908035	2021-03-01	8	65617900	66471637	+	7146	protein_coding	membrane-associated ring finger (C3HC4) 1 [Source:MGI Symbol;Acc:MGI:1920175]	-	4092	4394	3736	3364	3008	71.4798	83.252	64.9586	53.619	54.8559
ENSMUSG00000051037	57.6547	60.6038	61.2658	29.384	16.7037	1.36726	0.00127505	0.00909318	Zfp455	13	67194506	67209298	+	2712	protein_coding	zinc finger protein 455 [Source:MGI Symbol;Acc:MGI:3040708]	zf-C2H2	59	58	62	32	16	1.24778	1.33046	1.30515	0.61752	0.353268
ENSMUSG00000026447	200.326	242.415	158.105	317.715	325.723	-0.684677	0.00127609	0.00909531	Pik3c2b	1	133045667	133108687	+	9237	protein_coding	phosphatidylinositol-4-phosphate 3-kinase catalytic subunit type 2 beta [Source:MGI Symbol;Acc:MGI:2685045]	-	205	232	160	346	312	3.20599	3.93535	2.49064	4.93741	5.09402
ENSMUSG00000019188	922.475	869.351	1032.62	1297.49	1233.99	-0.426947	0.00127766	0.0090959	H13	2	152669461	152708670	+	8884	protein_coding	histocompatibility 13 [Source:MGI Symbol;Acc:MGI:95886]	-	944	832	1045	1413	1182	24.9107	23.8135	27.4481	34.0229	32.5634
ENSMUSG00000019961	9223.77	9658.99	8920.1	7263.36	7485.36	0.32969	0.00127755	0.0090959	Tmpo	10	91147571	91181315	-	10998	protein_coding	thymopoietin [Source:MGI Symbol;Acc:MGI:106920]	-	9439	9244	9027	7910	7170	264.093	280.529	251.395	201.94	209.434
ENSMUSG00000070780	2279.8	2450.27	1919.99	1670.3	1632.79	0.424405	0.00128546	0.00914612	Rbm47	5	66016549	66173118	-	7163	protein_coding	RNA binding motif protein 47 [Source:MGI Symbol;Acc:MGI:2384294]	-	2333	2345	1943	1819	1564	54.8595	59.809	45.477	39.0287	38.3948
ENSMUSG00000007812	824.755	931	736.178	596.863	595.071	0.47866	0.00129252	0.00919098	Zfp655	5	145231715	145247302	+	5598	protein_coding	zinc finger protein 655 [Source:MGI Symbol;Acc:MGI:1919861]	zf-C2H2	844	891	745	650	570	22.8011	26.1083	20.0333	16.0229	16.0763
ENSMUSG00000003746	247.231	264.358	207.513	132.228	161.817	0.706935	0.0012968	0.00921612	Man1a	10	53904785	54076609	-	9647	protein_coding	mannosidase 1, alpha [Source:MGI Symbol;Acc:MGI:104677]	-	253	253	210	144	155	5.03524	5.46143	4.16007	2.61503	3.22054
ENSMUSG00000034786	760.26	589.32	794.479	1033.95	983.433	-0.496759	0.00129894	0.00922594	Gpsm3	17	34589806	34591754	+	1343	protein_coding	G-protein signalling modulator 3 (AGS3-like, C. elegans) [Source:MGI Symbol;Acc:MGI:2146785]	-	778	564	804	1126	942	45.429	35.7207	46.7296	59.9939	57.4252
ENSMUSG00000028691	16694.4	14181.3	17609	12532.3	12331.5	0.378539	0.00129979	0.00922661	Prdx1	4	116685544	116700822	+	3043	protein_coding	peroxiredoxin 1 [Source:MGI Symbol;Acc:MGI:99523]	-	17084	13572	17820	13648	11812	1014.59	874.238	1053.39	739.577	732.354
ENSMUSG00000056116	1227.36	1024	1400.22	889.785	852.935	0.482328	0.00130512	0.00925911	H2-T22	17	36037128	36042747	-	3414	protein_coding	histocompatibility 2, T region locus 22 [Source:MGI Symbol;Acc:MGI:95956]	-	1256	980	1417	969	817	35.8069	30.3033	40.2096	25.2067	24.3163
ENSMUSG00000028261	535.504	436.765	648.231	332.407	381.054	0.599908	0.00131297	0.00930941	Ndufaf4	4	24898083	24905001	+	3902	protein_coding	NADH:ubiquinone oxidoreductase complex assembly factor 4 [Source:MGI Symbol;Acc:MGI:1915743]	-	548	418	656	362	365	13.7447	11.3715	16.3772	8.2847	9.5575
ENSMUSG00000034613	817.914	851.588	849.816	1142.3	1085.74	-0.408	0.00131375	0.00930956	Ppm1h	10	122678762	122945795	+	10226	protein_coding	protein phosphatase 1H (PP2C domain containing) [Source:MGI Symbol;Acc:MGI:2442087]	-	837	815	860	1244	1040	23.668	24.9966	24.2056	32.0975	30.702
ENSMUSG00000051378	724.103	743.964	671.947	937.534	984.477	-0.429876	0.0013151	0.0093137	Kif18b	11	102905529	102925124	-	3572	protein_coding	kinesin family member 18B [Source:MGI Symbol;Acc:MGI:2446979]	-	741	712	680	1021	943	22.2644	23.2038	20.3368	27.9919	29.5803
ENSMUSG00000048029	39.0879	40.7508	48.4197	80.8061	103.354	-1.10471	0.00131631	0.00931688	Eno4	19	58943425	58971421	+	2570	protein_coding	enolase 4 [Source:MGI Symbol;Acc:MGI:2441717]	-	40	39	49	88	99	1.08167	1.1439	1.3189	2.17136	2.79491
ENSMUSG00000022372	3053.74	3291.41	3359.74	2534.37	2527.48	0.354042	0.00131781	0.00932211	Sla	15	66780819	66831829	-	9186	protein_coding	src-like adaptor [Source:MGI Symbol;Acc:MGI:104295]	-	3125	3150	3400	2760	2421	59.1912	64.7149	64.1015	47.7014	47.874
ENSMUSG00000033554	565.797	604.993	647.243	430.66	436.385	0.483302	0.00132476	0.00936583	Dph5	3	115887837	115934361	+	8027	protein_coding	diphthamide biosynthesis 5 [Source:MGI Symbol;Acc:MGI:1916990]	-	579	579	655	469	418	21.4739	23.2915	24.18	15.8716	16.1848
ENSMUSG00000018677	1935.83	1615.4	2085.01	2497.64	2540.01	-0.422739	0.00132576	0.00936751	Slc25a39	11	102402985	102407946	-	2756	protein_coding	solute carrier family 25, member 39 [Source:MGI Symbol;Acc:MGI:1196386]	-	1981	1546	2110	2720	2433	120.342	101.866	127.584	150.771	154.303
ENSMUSG00000030822	666.449	633.205	647.243	832.853	928.102	-0.439509	0.00133729	0.00943268	Prr14	7	127459611	127476759	+	4455	protein_coding	proline rich 14 [Source:MGI Symbol;Acc:MGI:2384565]	-	682	606	655	907	889	35.4398	34.156	33.879	43.006	48.2289
ENSMUSG00000000088	948.859	731.425	1028.67	1322.28	1227.72	-0.49749	0.00133592	0.00943268	Cox5a	9	57521274	57532426	+	2101	protein_coding	cytochrome c oxidase subunit 5A [Source:MGI Symbol;Acc:MGI:88474]	-	971	700	1041	1440	1176	52.9262	41.3843	56.4786	71.6191	66.9201
ENSMUSG00000020948	682.084	851.588	456.529	386.584	439.517	0.683647	0.00133705	0.00943268	Klhl28	12	64938833	64965534	-	7257	protein_coding	kelch-like 28 [Source:MGI Symbol;Acc:MGI:1913939]	-	698	815	462	421	421	11.4193	14.462	7.52331	6.28466	7.1906
ENSMUSG00000022635	1241.04	1098.18	1506.94	936.616	899.914	0.481552	0.00134915	0.00951086	Zcrb1	15	93386097	93398334	-	3074	protein_coding	zinc finger CCHC-type and RNA binding motif 1 [Source:MGI Symbol;Acc:MGI:1914447]	-	1270	1051	1525	1020	862	91.9982	82.5782	109.958	67.4203	65.19
ENSMUSG00000020048	20669.7	20868.6	21783.9	16738.8	17178.8	0.315732	0.00135183	0.00952424	Hsp90b1	10	86690209	86705509	-	4032	protein_coding	heat shock protein 90, beta (Grp94), member 1 [Source:MGI Symbol;Acc:MGI:98817]	-	21152	19972	22045	18229	16455	728.691	746.278	755.935	573.02	591.818
ENSMUSG00000018900	798.37	785.76	777.68	1019.26	1075.3	-0.411454	0.00135309	0.00952763	Slc22a5	11	53864542	53891660	-	3071	protein_coding	solute carrier family 22 (organic cation transporter), member 5 [Source:MGI Symbol;Acc:MGI:1329012]	-	817	752	787	1110	1030	29.3057	29.2574	28.0988	36.3303	38.5714
ENSMUSG00000022536	2512.38	2628.95	2429.88	3230.41	3197.72	-0.348926	0.00135896	0.0095635	Glyr1	16	5013909	5049863	-	8405	protein_coding	glyoxylate reductase 1 homolog (Arabidopsis) [Source:MGI Symbol;Acc:MGI:1921272]	-	2571	2516	2459	3518	3063	47.3455	50.2544	45.0731	59.1136	58.8873
ENSMUSG00000034471	524.755	542.3	496.055	749.293	685.897	-0.462424	0.00136029	0.00956732	Caskin2	11	115799183	115813639	-	5177	protein_coding	CASK-interacting protein 2 [Source:MGI Symbol;Acc:MGI:2157062]	-	537	519	502	816	657	16.5089	17.3061	15.3614	22.8902	21.0866
ENSMUSG00000079056	52.7687	79.4119	72.1355	34.8935	18.7917	1.33304	0.00136545	0.00959503	Kcnip3	2	127456498	127522094	-	3546	protein_coding	Kv channel interacting protein 3, calsenilin [Source:MGI Symbol;Acc:MGI:1929258]	-	54	76	73	38	18	1.51772	2.31685	2.04222	0.974534	0.528164
ENSMUSG00000066357	1276.22	1283.13	1176.9	1638.16	1611.91	-0.383965	0.00136579	0.00959503	Wdr6	9	108572311	108578739	-	4163	protein_coding	WD repeat domain 6 [Source:MGI Symbol;Acc:MGI:1930140]	-	1306	1228	1191	1784	1544	17.4759	17.823	15.8632	21.7824	21.5695
ENSMUSG00000039478	212.052	198.53	177.868	114.781	122.146	0.728295	0.00137452	0.00965083	Micu3	8	40307458	40386308	+	6153	protein_coding	mitochondrial calcium uptake family, member 3 [Source:MGI Symbol;Acc:MGI:1925756]	-	217	190	180	125	117	5.04516	4.79133	4.16553	2.6518	2.83988
ENSMUSG00000110580	6.84038	5.22447	1.97632	24.7928	27.1436	-2.47177	0.00137549	0.0096521	D830024N08Rik	8	83576044	83585919	+	2899	antisense	RIKEN cDNA D830024N08 gene [Source:MGI Symbol;Acc:MGI:2442966]	-	7	5	2	27	26	0.134509	0.10421	0.0382531	0.473405	0.521585
ENSMUSG00000033728	394.788	334.366	346.843	542.686	489.628	-0.525354	0.00137961	0.00967541	Lrrc14	15	76710623	76717699	+	5647	protein_coding	leucine rich repeat containing 14 [Source:MGI Symbol;Acc:MGI:2445060]	-	404	320	351	591	469	10.1056	8.68198	8.73919	13.4891	12.2477
ENSMUSG00000038615	2507.49	2625.82	2400.24	3128.48	3291.68	-0.354212	0.00138117	0.00968084	Nfe2l1	11	96817414	96829968	-	5441	protein_coding	nuclear factor, erythroid derived 2,-like 1 [Source:MGI Symbol;Acc:MGI:99421]	TF_bZIP	2566	2513	2429	3407	3153	57.8946	61.4979	54.5495	70.1404	74.2682
ENSMUSG00000013787	4161.88	3856.7	4118.64	5093.54	5121.78	-0.336196	0.00139525	0.00977394	Ehmt2	17	34898469	34914052	+	5489	protein_coding	euchromatic histone lysine N-methyltransferase 2 [Source:MGI Symbol;Acc:MGI:2148922]	-	4259	3691	4168	5547	4906	133.965	125.926	130.495	159.205	161.105
ENSMUSG00000038013	748.533	860.992	653.172	1010.08	1087.83	-0.476012	0.00139647	0.00977685	Wipf2	11	98863638	98905040	+	7819	protein_coding	WAS/WASL interacting protein family, member 2 [Source:MGI Symbol;Acc:MGI:1924462]	-	766	824	661	1100	1042	17.2268	20.0997	14.7965	22.5727	24.4648
ENSMUSG00000079523	28671	20829.9	30884.9	37584.9	36502.9	-0.467241	0.00141261	0.00987931	Tmsb10	6	72957347	72958748	-	1276	protein_coding	thymosin, beta 10 [Source:MGI Symbol;Acc:MGI:109146]	-	29340	19935	31255	40931	34965	2822.82	2080.3	2993.13	3593.28	3512.01
ENSMUSG00000046207	507.166	614.397	667.006	812.652	866.507	-0.493833	0.00141278	0.00987931	Pik3r6	11	68503019	68552698	+	3622	protein_coding	phosphoinositide-3-kinase regulatory subunit 5 [Source:MGI Symbol;Acc:MGI:2144613]	-	519	588	675	885	830	13.4534	16.5322	17.4161	20.9326	22.4617
ENSMUSG00000041774	208.143	178.677	200.596	287.412	315.283	-0.620745	0.00141352	0.00987931	Ydjc	16	17144621	17160701	+	5594	protein_coding	YdjC homolog (bacterial) [Source:MGI Symbol;Acc:MGI:1916351]	-	213	171	203	313	302	8.68622	7.5637	8.24005	11.6469	12.8575
ENSMUSG00000061731	714.331	738.739	784.597	1026.6	971.949	-0.422167	0.00141523	0.00988559	Ext1	15	53064038	53346159	-	8077	protein_coding	exostoses (multiple) 1 [Source:MGI Symbol;Acc:MGI:894663]	-	731	707	794	1118	931	14.938	15.6705	16.1502	20.8465	19.862
ENSMUSG00000024889	556.025	474.381	643.291	736.437	868.595	-0.523458	0.00142149	0.00992365	Rce1	19	4622591	4625641	-	2083	protein_coding	Ras converting CAAX endopeptidase 1 [Source:MGI Symbol;Acc:MGI:1336895]	-	569	454	651	802	832	33.5415	29.0277	38.1974	43.138	51.2026
ENSMUSG00000026880	679.152	704.258	722.343	528.912	496.936	0.452055	0.00142752	0.00996008	Stom	2	35313986	35336976	-	2827	protein_coding	stomatin [Source:MGI Symbol;Acc:MGI:95403]	-	695	674	731	576	476	21.064	22.1566	22.0524	15.9292	15.0613
ENSMUSG00000054519	61.5635	85.6812	76.0881	38.5665	25.0556	1.21913	0.00142929	0.00996389	Zfp867	11	59461197	59472474	-	3412	protein_coding	zinc finger protein 867 [Source:MGI Symbol;Acc:MGI:2681848]	zf-C2H2	63	82	77	42	24	1.02857	1.45209	1.25131	0.625687	0.409075
ENSMUSG00000002617	202.28	268.538	243.087	160.694	128.41	0.716205	0.00142969	0.00996389	Zfp40	17	23173869	23193252	-	4482	protein_coding	zinc finger protein 40 [Source:MGI Symbol;Acc:MGI:99185]	zf-C2H2	207	257	246	175	123	6.01834	8.10451	7.11908	4.64258	3.73345
ENSMUSG00000074886	5495.76	5249.54	5592.97	6903.41	6757.71	-0.326774	0.00144195	0.0100436	Grk6	13	55445072	55460927	+	4202	protein_coding	G protein-coupled receptor kinase 6 [Source:MGI Symbol;Acc:MGI:1347078]	-	5624	5024	5660	7518	6473	131.912	127.813	132.141	160.9	158.505
ENSMUSG00000040365	913.68	871.441	854.756	1201.07	1128.55	-0.404793	0.00144393	0.0100517	Trim41	11	48806404	48817353	-	3511	protein_coding	tripartite motif-containing 41 [Source:MGI Symbol;Acc:MGI:2384814]	-	935	834	865	1308	1081	41.2392	39.898	37.9749	52.6407	49.7763
ENSMUSG00000017132	276.547	246.595	243.087	353.527	408.198	-0.575245	0.00144734	0.0100697	Cyth1	11	118132019	118248592	-	3905	protein_coding	cytohesin 1 [Source:MGI Symbol;Acc:MGI:1334257]	-	283	236	246	385	391	8.98279	8.12501	7.77217	11.1507	12.9569
ENSMUSG00000019338	473.941	556.928	415.026	683.178	694.249	-0.515483	0.0014486	0.0100728	Zfp687	3	95006590	95015448	-	5952	protein_coding	zinc finger protein 687 [Source:MGI Symbol;Acc:MGI:1925516]	zf-C2H2	485	533	420	744	665	8.48271	10.1113	7.3118	11.8735	12.1426
ENSMUSG00000028034	2518.24	3193.19	2288.57	3560.06	3737.46	-0.452497	0.00145225	0.0100924	Fubp1	3	152210422	152236826	+	15500	protein_coding	far upstream element (FUSE) binding protein 1 [Source:MGI Symbol;Acc:MGI:1196294]	-	2577	3056	2316	3877	3580	59.4674	76.4901	53.1968	81.6348	86.2474
ENSMUSG00000038880	293.159	245.55	231.229	379.238	390.45	-0.583939	0.0014573	0.0101217	Mrps34	17	24895116	24897502	+	2064	protein_coding	mitochondrial ribosomal protein S34 [Source:MGI Symbol;Acc:MGI:1930188]	-	300	235	234	413	374	13.5538	11.5158	10.5229	17.0257	17.6404
ENSMUSG00000037628	313.68	295.705	346.843	201.097	220.281	0.598516	0.0014626	0.0101528	Cdkn3	14	46760541	46771669	+	2371	protein_coding	cyclin-dependent kinase inhibitor 3 [Source:MGI Symbol;Acc:MGI:1919641]	-	321	283	351	219	211	16.2118	15.5024	17.6448	10.0922	11.1252
ENSMUSG00000042700	1607.49	1963.35	1575.12	2298.38	2277.97	-0.415987	0.0014668	0.0101762	Sipa1l1	12	82169320	82451786	+	12806	protein_coding	signal-induced proliferation-associated 1 like 1 [Source:MGI Symbol;Acc:MGI:2443679]	-	1645	1879	1594	2503	2182	24.6268	30.511	23.7527	34.1915	34.1032
ENSMUSG00000003161	5101.95	4972.65	5681.91	4112.84	4118.52	0.351819	0.00147065	0.0101971	Sri	5	8046078	8069379	+	4852	protein_coding	sorcin [Source:MGI Symbol;Acc:MGI:98419]	-	5221	4759	5750	4479	3945	235.69	233.018	258.367	184.494	185.923
ENSMUSG00000042812	519.869	445.124	531.629	714.399	677.546	-0.480154	0.00147908	0.0102461	Foxf1	8	121084386	121088144	+	2415	protein_coding	forkhead box F1 [Source:MGI Symbol;Acc:MGI:1347470]	Fork	532	426	538	778	649	12.2715	10.6581	12.3523	16.3749	15.6289
ENSMUSG00000035042	19.544	27.1672	39.5263	8.26426	4.17594	2.19371	0.00147939	0.0102461	Ccl5	11	83525778	83530518	-	960	protein_coding	chemokine (C-C motif) ligand 5 [Source:MGI Symbol;Acc:MGI:98262]	-	20	26	40	9	4	1.85687	2.61825	3.69652	0.762445	0.387712
ENSMUSG00000050428	289.251	307.199	309.293	425.15	444.737	-0.526525	0.00148458	0.0102705	Fbxo46	7	19119859	19140172	+	4936	protein_coding	F-box protein 46 [Source:MGI Symbol;Acc:MGI:2444918]	-	296	294	313	463	426	4.47462	4.82057	4.70968	6.38646	6.72314
ENSMUSG00000017386	243.322	195.395	260.874	372.81	341.383	-0.614415	0.00148399	0.0102705	Traf4	11	78158499	78165589	-	3292	protein_coding	TNF receptor associated factor 4 [Source:MGI Symbol;Acc:MGI:1202880]	-	249	187	264	406	327	6.68472	5.44518	7.05456	9.94546	9.16494
ENSMUSG00000046229	746.579	369.892	667.995	957.735	961.509	-0.689292	0.00150542	0.0104087	Scand1	2	156311847	156312704	-	759	protein_coding	SCAN domain-containing 1 [Source:MGI Symbol;Acc:MGI:1343132]	-	764	354	676	1043	921	56.073	28.1806	49.3843	69.8489	70.5697
ENSMUSG00000040734	65.4722	60.6038	56.325	115.7	116.926	-0.935623	0.00151242	0.0104512	Ppp1r13l	7	19359749	19378533	+	3604	protein_coding	protein phosphatase 1, regulatory subunit 13 like [Source:MGI Symbol;Acc:MGI:3525053]	-	67	58	57	126	112	3.44626	3.23585	2.91831	5.9137	6.01436
ENSMUSG00000038045	18.5668	25.0774	19.7632	2.75475	4.17594	2.61865	0.00151427	0.0104581	Sult6b1	17	78883938	78906992	-	2125	protein_coding	sulfotransferase family, cytosolic, 6B, member 1 [Source:MGI Symbol;Acc:MGI:1920921]	-	19	24	20	3	4	0.94165	1.29013	0.986616	0.135666	0.206964
ENSMUSG00000028609	1197.07	962.347	1405.16	822.753	850.847	0.506238	0.00153579	0.0105948	Magoh	4	107879755	107887424	+	770	protein_coding	mago homolog, exon junction complex core component [Source:MGI Symbol;Acc:MGI:1330312]	-	1225	921	1422	896	815	116.252	94.8005	134.322	77.5866	80.7458
ENSMUSG00000071533	2037.46	1795.13	1918.01	1458.18	1492.9	0.377727	0.0015357	0.0105948	Pcnp	16	56007245	56029739	-	3115	protein_coding	PEST proteolytic signal containing nuclear protein [Source:MGI Symbol;Acc:MGI:1923552]	-	2085	1718	1941	1588	1430	104.261	93.1809	96.6106	72.4573	74.6536
ENSMUSG00000035227	3077.2	2875.55	3085.03	2263.49	2450.23	0.354412	0.00153949	0.0106142	Spcs2	7	99837569	99863462	-	4221	protein_coding	signal peptidase complex subunit 2 homolog (S. cerevisiae) [Source:MGI Symbol;Acc:MGI:1913874]	-	3149	2752	3122	2465	2347	143.316	135.849	141.428	102.365	111.515
ENSMUSG00000036620	1221.5	1090.87	1216.42	1606.94	1488.72	-0.396085	0.00154034	0.0106142	Mgat4b	11	50210890	50235103	+	2719	protein_coding	mannoside acetylglucosaminyltransferase 4, isoenzyme B [Source:MGI Symbol;Acc:MGI:2143974]	-	1250	1044	1231	1750	1426	60.2358	54.5672	59.0452	76.948	71.7401
ENSMUSG00000042608	543.322	514.087	424.908	691.443	702.601	-0.496389	0.00154913	0.0106688	Stk40	4	126103957	126141029	+	4117	protein_coding	serine/threonine kinase 40 [Source:MGI Symbol;Acc:MGI:1921428]	-	556	492	430	753	673	20.2833	19.4677	15.614	25.0653	25.6316
ENSMUSG00000059495	545.276	773.221	443.683	903.559	892.606	-0.613245	0.00155795	0.0107235	Arhgef12	9	42963842	43107239	-	13620	protein_coding	Rho guanine nucleotide exchange factor (GEF) 12 [Source:MGI Symbol;Acc:MGI:1916882]	-	558	740	449	984	855	7.14738	10.2809	5.72455	11.5007	11.4334
ENSMUSG00000028647	313.68	249.729	228.264	161.612	168.081	0.67958	0.00156536	0.0107684	Mycbp	4	123904832	123912269	+	2934	protein_coding	MYC binding protein [Source:MGI Symbol;Acc:MGI:1891750]	-	321	239	231	176	161	18.2094	14.7053	13.0432	9.11	9.53487
ENSMUSG00000022024	1396.42	1269.55	1509.9	1039.46	1057.56	0.409034	0.00156828	0.0107825	Sugt1	14	79587691	79635196	+	7792	protein_coding	SGT1, suppressor of G2 allele of SKP1 (S. cerevisiae) [Source:MGI Symbol;Acc:MGI:1915205]	-	1429	1215	1528	1132	1013	40.5109	37.3596	43.1167	29.282	29.9811
ENSMUSG00000033326	1600.65	1674.96	1500.02	2154.22	1980.44	-0.377367	0.00157186	0.0107974	Kdm4a	4	118136957	118180043	-	5782	protein_coding	lysine (K)-specific demethylase 4A [Source:MGI Symbol;Acc:MGI:2446210]	-	1638	1603	1518	2346	1897	29.7899	31.621	27.4795	38.9312	36.0181
ENSMUSG00000025878	1070.03	1029.22	1148.24	801.633	827.879	0.410229	0.00157221	0.0107974	Uimc1	13	55027880	55100300	-	5085	protein_coding	ubiquitin interaction motif containing 1 [Source:MGI Symbol;Acc:MGI:103185]	-	1095	985	1162	873	793	30.8071	30.058	32.5406	22.4112	23.2921
ENSMUSG00000022322	2300.32	2210.99	2302.41	1772.22	1788.34	0.351455	0.00157315	0.0107977	Shcbp1	8	4735976	4779567	-	6295	protein_coding	Shc SH2-domain binding protein 1 [Source:MGI Symbol;Acc:MGI:1338802]	-	2354	2116	2330	1930	1713	81.8552	79.8072	80.6451	61.2367	62.1863
ENSMUSG00000016028	22.4755	43.8855	23.7158	66.114	83.5187	-1.31974	0.0015759	0.0108106	Celsr1	15	85898929	86033777	-	11007	protein_coding	cadherin, EGF LAG seven-pass G-type receptor 1 [Source:MGI Symbol;Acc:MGI:1100883]	-	23	42	24	72	80	0.274003	0.542705	0.284591	0.782663	0.994983
ENSMUSG00000040749	222.801	184.946	228.264	144.165	110.662	0.73227	0.00157708	0.0108127	Siah1b	X	164070705	164076493	-	2119	protein_coding	siah E3 ubiquitin protein ligase 1B [Source:MGI Symbol;Acc:MGI:108063]	-	228	177	231	157	106	8.86939	7.46826	8.94444	5.5728	4.3049
ENSMUSG00000021477	106.515	110.759	120.555	59.6863	59.5071	0.918012	0.00158009	0.0108272	Ctsl	13	64359337	64370890	-	6489	protein_coding	cathepsin L [Source:MGI Symbol;Acc:MGI:88564]	-	109	106	122	65	57	3.77609	3.98299	4.20686	2.05468	2.06153
ENSMUSG00000067713	439.739	299.884	434.789	549.114	631.61	-0.59129	0.00158414	0.0108489	Prkag1	15	98812797	98831521	-	2175	protein_coding	protein kinase, AMP-activated, gamma 1 non-catalytic subunit [Source:MGI Symbol;Acc:MGI:108411]	-	450	287	440	598	605	31.3739	21.7032	30.5345	38.0427	44.0361
ENSMUSG00000074578	599.999	520.357	625.504	416.886	409.242	0.494778	0.00158837	0.0108718	Zfas1	2	167062934	167065862	+	2929	processed_transcript	zinc finger, NFX1-type containing 1, antisense RNA 1 [Source:MGI Symbol;Acc:MGI:1916199]	-	614	498	633	454	392	35.1888	30.9565	36.1095	23.7414	23.4542
ENSMUSG00000074656	4569.38	4441.84	5080.12	3566.49	3777.13	0.355419	0.00159156	0.0108875	Eif2s2	2	154871410	154892935	-	6755	protein_coding	eukaryotic translation initiation factor 2, subunit 2 (beta) [Source:MGI Symbol;Acc:MGI:1914454]	-	4676	4251	5141	3884	3618	94.5143	93.1968	103.431	71.6336	76.3466
ENSMUSG00000002608	732.898	752.323	765.822	1018.34	975.081	-0.409847	0.00159618	0.010913	Ccdc97	7	25711106	25719088	-	3939	protein_coding	coiled-coil domain containing 97 [Source:MGI Symbol;Acc:MGI:1196455]	-	750	720	775	1109	934	44.6362	46.4778	45.9103	60.2244	58.0325
ENSMUSG00000038968	140.716	99.2648	165.022	81.7243	55.3311	0.974898	0.00159864	0.0109176	Klk1b16	7	44136767	44141610	+	1387	protein_coding	kallikrein 1-related peptidase b16 [Source:MGI Symbol;Acc:MGI:891982]	-	144	95	167	89	53	5.78347	4.13843	6.67612	3.2616	2.22228
ENSMUSG00000021712	809.12	747.099	664.042	520.648	548.092	0.470217	0.00159856	0.0109176	Trim23	13	104178797	104203372	+	5747	protein_coding	tripartite motif-containing 23 [Source:MGI Symbol;Acc:MGI:1933161]	-	828	715	672	567	525	12.3328	11.5511	9.96281	7.70599	8.16372
ENSMUSG00000034127	107.492	104.489	120.555	63.3593	52.1992	0.937402	0.00160171	0.0109307	Tspan8	10	115816832	115849893	+	1702	protein_coding	tetraspanin 8 [Source:MGI Symbol;Acc:MGI:2384918]	-	110	100	122	69	50	5.69485	5.61535	6.28683	3.25952	2.70245
ENSMUSG00000006281	4629.96	4780.39	4359.75	5845.58	5716.86	-0.332933	0.00160233	0.0109307	Tep1	14	50824059	50870560	-	9568	protein_coding	telomerase associated protein 1 [Source:MGI Symbol;Acc:MGI:109573]	-	4738	4575	4412	6366	5476	117.723	123.295	109.115	144.327	142.046
ENSMUSG00000034850	1069.05	1072.06	1013.85	1343.4	1404.16	-0.385365	0.00160438	0.0109385	Tmem127	2	127247908	127261107	+	4811	protein_coding	transmembrane protein 127 [Source:MGI Symbol;Acc:MGI:1916720]	-	1094	1026	1026	1463	1345	29.1172	29.6188	27.1808	35.5297	37.3726
ENSMUSG00000029330	135.83	147.33	148.224	94.5798	62.639	0.865965	0.00161353	0.0109948	Cds1	5	101765130	101823858	+	3939	protein_coding	CDP-diacylglycerol synthase 1 [Source:MGI Symbol;Acc:MGI:1921846]	-	139	141	150	103	60	3.47382	3.82206	3.73135	2.34879	1.56546
ENSMUSG00000029674	322.475	386.61	318.187	461.88	534.52	-0.540775	0.00162429	0.011062	Limk1	5	134656039	134688598	-	7162	protein_coding	LIM-domain containing, protein kinase [Source:MGI Symbol;Acc:MGI:104572]	-	330	370	322	503	512	7.31225	8.89253	7.10191	10.17	11.8442
ENSMUSG00000021820	612.703	549.614	611.67	812.652	793.428	-0.441325	0.00162543	0.0110636	Camk2g	14	20734875	20794088	-	6401	protein_coding	calcium/calmodulin-dependent protein kinase II gamma [Source:MGI Symbol;Acc:MGI:88259]	-	627	526	619	885	760	25.4575	23.1644	25.0162	32.7873	32.2151
ENSMUSG00000116908	5.86319	10.4489	3.95263	38.5665	22.9676	-2.19714	0.00162699	0.011068	AC154232.2	16	36875140	36880234	+	5095	TEC	TEC	-	6	10	4	42	22	0.0656008	0.118589	0.0435312	0.419008	0.251118
ENSMUSG00000039473	1230.29	1415.83	1098.83	1644.59	1717.35	-0.429474	0.00163312	0.0111036	Ubn1	16	5050057	5086289	+	8272	protein_coding	ubinuclein 1 [Source:MGI Symbol;Acc:MGI:1891307]	-	1259	1355	1112	1791	1645	20.8794	24.3735	18.356	27.1021	28.4811
ENSMUSG00000027806	499.348	542.3	483.209	677.669	719.305	-0.45857	0.00164305	0.0111649	Tsc22d2	3	58414715	58466783	+	11244	protein_coding	TSC22 domain family, member 2 [Source:MGI Symbol;Acc:MGI:1919283]	TSC22	511	519	489	738	689	6.25897	6.89502	5.96174	8.24808	8.81047
ENSMUSG00000026922	101.629	80.4568	92.8868	179.977	144.07	-0.822531	0.00165541	0.0112426	Agpat2	2	26593057	26604417	-	2130	protein_coding	1-acylglycerol-3-phosphate O-acyltransferase 2 (lysophosphatidic acid acyltransferase, beta) [Source:MGI Symbol;Acc:MGI:1914762]	-	104	77	94	196	138	6.07915	4.88188	5.46914	10.4539	8.42144
ENSMUSG00000024190	196.417	154.644	167.987	298.431	249.512	-0.663544	0.00166247	0.0112843	Dusp1	17	26505590	26508519	-	2697	protein_coding	dual specificity phosphatase 1 [Source:MGI Symbol;Acc:MGI:105120]	-	201	148	170	325	239	6.53262	5.21723	5.49949	9.63806	8.10937
ENSMUSG00000050567	508.143	498.414	421.943	674.914	654.578	-0.481631	0.00167385	0.0113553	Maml1	11	50255634	50292311	-	5528	protein_coding	mastermind like transcriptional coactivator 1 [Source:MGI Symbol;Acc:MGI:1890504]	-	520	477	427	735	627	5.54289	5.5149	4.53047	7.14883	6.97748
ENSMUSG00000049659	2186.97	2215.17	1934.81	1635.4	1619.22	0.376237	0.00168064	0.011395	Aftph	11	20685084	20741589	-	6979	protein_coding	aftiphilin [Source:MGI Symbol;Acc:MGI:1923012]	-	2238	2120	1958	1781	1551	55.1394	56.6532	48.0172	40.0387	39.8944
ENSMUSG00000058569	2362.86	2078.29	2610.71	3094.5	3080.8	-0.393325	0.00168707	0.0114323	Tmed9	13	55573732	55597697	+	3439	protein_coding	transmembrane p24 trafficking protein 9 [Source:MGI Symbol;Acc:MGI:1914761]	-	2418	1989	2642	3370	2951	104.094	92.873	113.21	132.377	132.628
ENSMUSG00000026135	637.133	757.547	500.996	897.131	931.234	-0.533192	0.00170053	0.0115171	Zfp142	1	74565127	74588246	-	11355	protein_coding	zinc finger protein 142 [Source:MGI Symbol;Acc:MGI:1924514]	zf-C2H2	652	725	507	977	892	7.47486	9.0153	5.78556	10.2203	10.6762
ENSMUSG00000024027	36.1563	59.5589	46.4434	89.0703	110.662	-1.07631	0.00170356	0.0115313	Glp1r	17	30901867	30936510	+	1480	protein_coding	glucagon-like peptide 1 receptor [Source:MGI Symbol;Acc:MGI:99571]	-	37	57	47	97	106	1.39265	2.32703	1.76084	3.3314	4.16528
ENSMUSG00000040841	50.8143	29.257	47.4316	90.9068	93.9585	-1.11792	0.00170582	0.0115402	Six5	7	19094594	19098549	+	3007	protein_coding	sine oculis-related homeobox 5 [Source:MGI Symbol;Acc:MGI:106220]	Homeobox	52	28	48	99	90	0.963323	0.562618	0.8851	1.67347	1.74064
ENSMUSG00000063652	83.0618	97.1751	86.9579	161.612	149.29	-0.804947	0.00170735	0.0115442	Slc22a21	11	53949965	53980332	-	3645	protein_coding	solute carrier family 22 (organic cation transporter), member 21 [Source:MGI Symbol;Acc:MGI:1929481]	-	85	93	88	176	143	3.2343	3.83823	3.33293	6.11067	5.68061
ENSMUSG00000078515	1222.47	1504.65	1139.35	1697.85	1807.14	-0.443534	0.00171239	0.0115719	Ddi2	4	141677549	141723419	-	9553	protein_coding	DNA-damage inducible protein 2 [Source:MGI Symbol;Acc:MGI:1917244]	-	1251	1440	1153	1849	1731	10.6459	13.2915	9.76647	14.3575	15.3788
ENSMUSG00000039285	550.162	615.442	583.013	390.257	443.693	0.483984	0.00171572	0.0115828	Azi2	9	118040499	118069794	+	6439	protein_coding	5-azacytidine induced gene 2 [Source:MGI Symbol;Acc:MGI:1351332]	-	563	589	590	425	425	21.2483	24.1111	22.1641	14.6359	16.7457
ENSMUSG00000025076	1526.38	1593.46	1632.44	1225.86	1224.59	0.370574	0.00171589	0.0115828	Casp7	19	56397129	56442344	+	2350	protein_coding	caspase 7 [Source:MGI Symbol;Acc:MGI:109383]	-	1562	1525	1652	1335	1173	37.0267	39.2095	38.9786	28.8756	29.0289
ENSMUSG00000090254	512.052	543.344	517.795	753.884	679.633	-0.451557	0.00172123	0.0116124	Gm1965	6	89140994	89147388	+	2451	lincRNA	predicted gene 1965 [Source:MGI Symbol;Acc:MGI:3584270]	-	524	520	524	821	651	13.2742	14.2879	13.2127	18.9773	17.2169
ENSMUSG00000048756	641.042	684.405	562.262	484.836	398.802	0.508607	0.00172288	0.0116171	Foxo3	10	42181841	42276755	-	7571	protein_coding	forkhead box O3 [Source:MGI Symbol;Acc:MGI:1890081]	Fork	656	655	569	528	382	12.9586	14.034	11.1879	9.51704	7.87797
ENSMUSG00000025939	1282.08	1114.9	1128.48	867.747	898.87	0.412202	0.00172572	0.0116251	Ube2w	1	16540790	16619489	-	4930	protein_coding	ubiquitin-conjugating enzyme E2W (putative) [Source:MGI Symbol;Acc:MGI:1914049]	-	1312	1067	1142	945	861	67.1749	59.2549	58.1998	44.1489	46.0229
ENSMUSG00000051652	427.035	384.521	360.678	551.869	550.179	-0.495748	0.00172692	0.0116251	Lrrc3	10	77897575	77902536	-	4296	protein_coding	leucine rich repeat containing 3 [Source:MGI Symbol;Acc:MGI:2447899]	-	437	368	365	601	527	5.66656	5.17574	4.711	7.11094	7.13422
ENSMUSG00000090881	18.5668	35.5264	20.7513	6.42775	3.13195	2.36532	0.00172611	0.0116251	Gm6904	14	59244441	59260216	-	898	protein_coding	predicted gene 6904 [Source:MGI Symbol;Acc:MGI:3644962]	-	19	34	21	7	3	1.41122	2.73909	1.55254	0.47441	0.232627
ENSMUSG00000010608	6069.37	6366.53	5418.07	4661.04	4659.3	0.352787	0.0017289	0.0116321	Rbm25	12	83631236	83683123	+	17376	protein_coding	RNA binding motif protein 25 [Source:MGI Symbol;Acc:MGI:1914289]	-	6211	6093	5483	5076	4463	206.561	219.789	181.505	154.037	154.957
ENSMUSG00000027597	2232.9	2191.14	2548.46	2946.67	3062	-0.370189	0.00173206	0.0116427	Ahcy	2	155059310	155074497	-	2805	protein_coding	S-adenosylhomocysteine hydrolase [Source:MGI Symbol;Acc:MGI:87968]	-	2285	2097	2579	3209	2933	111.656	111.143	125.438	143.081	149.626
ENSMUSG00000041506	619.543	515.132	672.935	870.502	812.219	-0.481464	0.00173238	0.0116427	Rrp9	9	106475963	106485424	+	2933	protein_coding	RRP9, small subunit (SSU) processome component, homolog (yeast) [Source:MGI Symbol;Acc:MGI:2384313]	-	634	493	681	948	778	43.1756	36.4152	46.1613	58.9077	55.3129
ENSMUSG00000020850	7714	10175.2	7243.2	11344.1	11384.6	-0.439996	0.00173377	0.0116456	Prpf8	11	75486816	75509449	+	7461	protein_coding	pre-mRNA processing factor 8 [Source:MGI Symbol;Acc:MGI:2179381]	-	7894	9738	7330	12354	10905	93.6621	125.321	86.5671	133.749	135.08
ENSMUSG00000078348	1102.28	775.311	1153.18	1458.18	1420.86	-0.510487	0.00174223	0.0116961	Sf3b5	10	13005343	13009183	+	3841	protein_coding	splicing factor 3b, subunit 5 [Source:MGI Symbol;Acc:MGI:1913375]	-	1128	742	1167	1588	1361	16.3594	11.6721	16.8465	21.0147	20.607
ENSMUSG00000041777	309.772	288.39	334.985	225.89	180.609	0.612004	0.00175201	0.0117552	Cir1	2	73283105	73312701	-	3159	protein_coding	corepressor interacting with RBPJ, 1 [Source:MGI Symbol;Acc:MGI:1914185]	-	317	276	339	246	173	8.97753	8.478	9.55608	6.35693	5.11496
ENSMUSG00000054405	3903.9	3583.98	4665.09	3050.43	3068.27	0.405136	0.00175318	0.0117567	Dnajc8	4	132535550	132553742	+	2555	protein_coding	DnaJ heat shock protein family (Hsp40) member C8 [Source:MGI Symbol;Acc:MGI:1915848]	-	3995	3430	4721	3322	2939	269.752	251.205	317.296	204.674	207.179
ENSMUSG00000027490	543.322	543.344	508.901	716.236	728.701	-0.441878	0.00175567	0.011767	E2f1	2	154559407	154569892	-	3154	protein_coding	E2F transcription factor 1 [Source:MGI Symbol;Acc:MGI:101941]	E2F	556	520	515	780	698	11.2915	11.4542	10.4104	14.4539	14.7989
ENSMUSG00000074802	612.703	743.964	577.084	432.496	473.969	0.508244	0.00175923	0.0117844	Gas2l3	10	89408823	89443967	-	7032	protein_coding	growth arrest-specific 2 like 3 [Source:MGI Symbol;Acc:MGI:1918780]	-	627	712	584	471	454	16.2153	19.9721	15.0332	11.1146	12.2577
ENSMUSG00000030527	358.632	368.847	353.76	528.912	485.452	-0.493523	0.00176153	0.0117933	Crtc3	7	80586627	80688877	-	9850	protein_coding	CREB regulated transcription coactivator 3 [Source:MGI Symbol;Acc:MGI:1917711]	-	367	353	358	576	465	10.258	10.7018	9.96002	14.6904	13.5689
ENSMUSG00000015981	167.101	159.869	180.833	293.84	238.028	-0.652919	0.00176404	0.0118036	Stk32c	7	139103638	139213307	-	2302	protein_coding	serine/threonine kinase 32C [Source:MGI Symbol;Acc:MGI:2385336]	-	171	153	183	320	228	4.66034	4.52272	4.96426	7.95767	6.48715
ENSMUSG00000047213	2285.67	2532.82	1939.75	1706.11	1662.02	0.419526	0.00176521	0.011805	Ythdf3	3	16183212	16217037	+	5363	protein_coding	YTH domain family 3 [Source:MGI Symbol;Acc:MGI:1918850]	-	2339	2424	1963	1858	1592	37.3663	42.002	31.2142	27.0839	26.5516
ENSMUSG00000008035	94.7882	86.7261	108.697	42.2395	54.2872	1.00734	0.00177818	0.0118853	Mid1ip1	X	10715013	10719690	+	2128	protein_coding	Mid1 interacting protein 1 (gastrulation specific G12-like (zebrafish)) [Source:MGI Symbol;Acc:MGI:1915291]	-	97	83	110	46	52	5.3766	4.99	6.06891	2.32653	3.00911
ENSMUSG00000030538	497.394	376.162	573.131	334.243	299.623	0.605437	0.00178068	0.0118955	Cib1	7	80227147	80232813	-	2303	protein_coding	calcium and integrin binding 1 (calmyrin) [Source:MGI Symbol;Acc:MGI:1344418]	-	509	360	580	364	287	37.8563	29.0409	42.9369	24.7023	22.2844
ENSMUSG00000013736	838.436	786.804	746.059	603.291	562.707	0.438732	0.0017913	0.0119599	Trnt1	6	106769120	106782474	+	4413	protein_coding	tRNA nucleotidyl transferase, CCA-adding, 1 [Source:MGI Symbol;Acc:MGI:1917297]	-	858	753	755	657	539	41.4894	39.494	36.3395	28.9888	27.2105
ENSMUSG00000050714	181.759	268.538	126.484	101.008	102.31	0.91821	0.00179489	0.0119708	Zbtb26	2	37432168	37443135	-	9489	protein_coding	zinc finger and BTB domain containing 26 [Source:MGI Symbol;Acc:MGI:2444402]	ZBTB	186	257	128	110	98	2.59682	3.89179	1.77878	1.40132	1.42841
ENSMUSG00000024381	791.53	720.976	940.726	1141.39	1101.4	-0.455392	0.00179428	0.0119708	Bin1	18	32377217	32435736	+	2451	protein_coding	bridging integrator 1 [Source:MGI Symbol;Acc:MGI:108092]	-	810	690	952	1243	1055	19.7556	18.2533	23.1113	27.6625	26.8631
ENSMUSG00000037349	300.977	241.37	334.985	429.741	442.649	-0.575829	0.001803	0.0120118	Nudt22	19	6993018	6996117	-	1195	protein_coding	nudix (nucleoside diphosphate linked moiety X)-type motif 22 [Source:MGI Symbol;Acc:MGI:1915573]	-	308	231	339	468	424	19.3432	15.7354	21.1914	26.8188	27.7998
ENSMUSG00000025198	3999.67	3889.09	3679.9	3007.27	3101.68	0.336331	0.00180252	0.0120118	Erlin1	19	44034944	44069785	-	4961	protein_coding	ER lipid raft associated 1 [Source:MGI Symbol;Acc:MGI:2387613]	-	4093	3722	3724	3275	2971	153.229	151.134	138.769	111.873	116.118
ENSMUSG00000016252	979.152	688.585	1156.14	1426.04	1346.74	-0.558291	0.00180607	0.0120258	Atp5e	2	174461072	174464105	-	1756	protein_coding	ATP synthase, H+ transporting, mitochondrial F1 complex, epsilon subunit [Source:MGI Symbol;Acc:MGI:1855697]	-	1002	659	1170	1553	1290	66.4493	47.4018	77.2309	93.9743	89.3122
ENSMUSG00000055900	357.654	295.705	289.53	212.116	201.489	0.603726	0.00180773	0.0120302	Tmem69	4	116551633	116555936	-	2069	protein_coding	transmembrane protein 69 [Source:MGI Symbol;Acc:MGI:3045357]	-	366	283	293	231	193	17.3371	14.5401	13.8148	9.98439	9.54443
ENSMUSG00000024155	42.9967	39.7059	37.55	12.8555	13.5718	1.60222	0.00181002	0.012039	Meiob	17	24804382	24839787	+	1703	protein_coding	meiosis specific with OB domains [Source:MGI Symbol;Acc:MGI:1922428]	-	44	38	38	14	13	1.43926	1.34821	1.23724	0.41786	0.443945
ENSMUSG00000026278	13.6808	12.5387	11.8579	34.8935	46.9793	-1.68689	0.0018177	0.0120834	Bok	1	93685660	93695764	+	1840	protein_coding	BCL2-related ovarian killer [Source:MGI Symbol;Acc:MGI:1858494]	-	14	12	12	38	45	0.892316	0.829581	0.761297	2.20998	2.99434
ENSMUSG00000068744	116.287	126.432	162.058	75.2966	72.0349	0.872698	0.00182018	0.0120934	Psrc1	3	108383839	108388231	+	3364	protein_coding	proline/serine-rich coiled-coil 1 [Source:MGI Symbol;Acc:MGI:1913099]	-	119	121	164	82	69	6.05943	6.68278	8.3121	3.8099	3.66802
ENSMUSG00000032691	1274.27	1479.57	1198.64	1685.91	1820.71	-0.412351	0.00182299	0.0121055	Nlrp3	11	59541568	59566956	+	4057	protein_coding	NLR family, pyrin domain containing 3 [Source:MGI Symbol;Acc:MGI:2653833]	-	1304	1416	1213	1836	1744	25.2575	29.7484	23.386	32.449	35.2661
ENSMUSG00000096292	18.5668	20.8979	25.6921	4.59125	3.13195	2.48194	0.0018345	0.01217	Gm2666	1	85484252	85485142	-	891	processed_pseudogene	predicted gene 2666 [Source:MGI Symbol;Acc:MGI:3780835]	-	19	20	26	5	3	1.1879	1.35625	1.61801	0.285239	0.195814
ENSMUSG00000028362	767.1	845.319	690.722	569.315	546.004	0.460627	0.00183469	0.01217	Tnfsf8	4	63831308	63861347	-	3807	protein_coding	tumor necrosis factor (ligand) superfamily, member 8 [Source:MGI Symbol;Acc:MGI:88328]	-	785	809	699	620	523	11.4865	12.8397	10.1807	8.27801	7.98949
ENSMUSG00000041231	558.957	519.312	601.788	399.439	402.978	0.481457	0.00184351	0.0122152	Ublcp1	11	44454571	44470498	-	2542	protein_coding	ubiquitin-like domain containing CTD phosphatase 1 [Source:MGI Symbol;Acc:MGI:1933105]	-	572	497	609	435	386	34.079	32.1169	36.1152	23.648	24.0091
ENSMUSG00000035171	694.788	663.507	734.201	489.428	532.432	0.449837	0.00184306	0.0122152	1110059E24Rik	19	21581202	21652976	-	3067	protein_coding	RIKEN cDNA 1110059E24 gene [Source:MGI Symbol;Acc:MGI:1913456]	-	711	635	743	533	510	56.8249	55.0465	59.1072	38.8697	42.5537
ENSMUSG00000028803	298.045	357.353	352.772	490.346	472.925	-0.519867	0.00185571	0.0122828	Nipal3	4	135445420	135495038	-	7588	protein_coding	NIPA-like domain containing 3 [Source:MGI Symbol;Acc:MGI:1921802]	-	305	342	357	534	453	9.86663	12	11.4953	15.7625	15.2991
ENSMUSG00000029463	308.794	284.211	344.867	221.298	190.005	0.603093	0.00185541	0.0122828	Fam216a	5	122364580	122372364	-	1388	protein_coding	family with sequence similarity 216, member A [Source:MGI Symbol;Acc:MGI:1916198]	-	316	272	349	241	182	12.6824	11.8405	13.9418	8.82561	7.62574
ENSMUSG00000034902	2793.81	3377.09	3129.5	4070.61	3935.82	-0.368992	0.001859	0.0122979	Pip5k1c	10	81292963	81319973	+	5730	protein_coding	phosphatidylinositol-4-phosphate 5-kinase, type 1 gamma [Source:MGI Symbol;Acc:MGI:1298224]	-	2859	3232	3167	4433	3770	78.9998	96.8656	87.1048	111.77	108.755
ENSMUSG00000027698	138.762	111.804	102.768	185.487	210.885	-0.749312	0.00186573	0.0123358	Nceh1	3	27182965	27284608	+	5253	protein_coding	neutral cholesterol ester hydrolase 1 [Source:MGI Symbol;Acc:MGI:2443191]	-	142	107	104	202	202	5.73623	4.68822	4.18171	7.44568	8.51897
ENSMUSG00000019256	556.025	661.417	469.375	387.502	383.142	0.54463	0.00187158	0.0123678	Ahr	12	35497974	35535038	-	6163	protein_coding	aryl-hydrocarbon receptor [Source:MGI Symbol;Acc:MGI:105043]	bHLH	569	633	475	422	367	12.6433	15.2559	10.5057	8.55609	8.51357
ENSMUSG00000040648	2677.52	3059.45	2282.64	1992.6	1997.14	0.422139	0.00188887	0.0124753	Ppip5k2	1	97706048	97770411	-	14381	protein_coding	diphosphoinositol pentakisphosphate kinase 2 [Source:MGI Symbol;Acc:MGI:2142810]	-	2740	2928	2310	2170	1913	40.2836	46.6912	33.8043	29.1107	29.3623
ENSMUSG00000030149	195.44	251.819	226.288	150.593	126.322	0.694804	0.00189719	0.0125235	Klrk1	6	129610323	129623864	-	7183	protein_coding	killer cell lectin-like receptor subfamily K, member 1 [Source:MGI Symbol;Acc:MGI:1196250]	-	200	241	229	164	121	6.41036	8.37831	7.30584	4.79635	4.04889
ENSMUSG00000072762	164.169	123.297	132.413	80.8061	75.1668	0.843533	0.00189854	0.0125257	4930522L14Rik	5	109735990	109751886	-	2409	protein_coding	RIKEN cDNA 4930522L14 gene [Source:MGI Symbol;Acc:MGI:1925270]	zf-C2H2	168	118	134	88	72	7.19893	5.48438	5.71539	3.44078	3.22099
ENSMUSG00000030522	207.166	220.472	193.679	125.8	132.586	0.681154	0.00190381	0.0125537	Mtmr10	7	64287653	64340806	+	7873	protein_coding	myotubularin related protein 10 [Source:MGI Symbol;Acc:MGI:2142292]	-	212	211	196	137	127	4.12926	4.45764	3.79992	2.43485	2.58249
ENSMUSG00000078452	83.0618	64.7834	77.0763	26.6293	40.7154	1.16213	0.00190685	0.0125602	Raet1d	10	22360552	22374139	+	1441	protein_coding	retinoic acid early transcript delta [Source:MGI Symbol;Acc:MGI:1861032]	-	85	62	78	29	39	3.51262	2.77901	3.2084	1.09352	1.68258
ENSMUSG00000037993	2845.6	2934.06	2998.07	3723.51	3632.02	-0.330002	0.00190678	0.0125602	Dhx38	8	109548011	109565861	-	4967	protein_coding	DEAH (Asp-Glu-Ala-His) box polypeptide 38 [Source:MGI Symbol;Acc:MGI:1927617]	-	2912	2808	3034	4055	3479	63.3656	66.2744	65.7143	80.5133	79.0341
ENSMUSG00000041000	78.1758	78.367	66.2066	159.776	114.838	-0.889671	0.00191209	0.0125812	Trim62	4	128883580	128911328	+	5015	protein_coding	tripartite motif-containing 62 [Source:MGI Symbol;Acc:MGI:1914775]	-	80	75	67	174	110	1.37673	1.39993	1.14767	2.73227	1.97629
ENSMUSG00000021930	177.85	206.889	221.347	133.146	112.75	0.714363	0.00191155	0.0125812	Spryd7	14	61531993	61556886	-	4002	protein_coding	SPRY domain containing 7 [Source:MGI Symbol;Acc:MGI:1913924]	-	182	198	224	145	108	3.71373	4.38219	4.54956	2.69974	2.30071
ENSMUSG00000031976	1032.9	1175.5	771.751	1369.11	1457.4	-0.508775	0.00192138	0.0126355	Urb2	8	124021508	124048505	+	6153	protein_coding	URB2 ribosome biogenesis 2 homolog (S. cerevisiae) [Source:MGI Symbol;Acc:MGI:2681124]	-	1057	1125	781	1491	1396	9.87444	11.3993	7.26224	12.7095	13.6151
ENSMUSG00000022901	2787.94	3100.2	3218.43	2365.41	2370.89	0.358147	0.00192372	0.0126441	Cd86	16	36603869	36666081	-	3661	protein_coding	CD86 antigen [Source:MGI Symbol;Acc:MGI:101773]	-	2853	2967	3257	2576	2271	134.8	152.052	153.175	111.058	112.022
ENSMUSG00000018362	8964.81	8420.79	9040.66	7167.86	6972.77	0.317158	0.00192681	0.0126576	Kpna2	11	106988629	106999541	-	2873	protein_coding	karyopherin (importin) alpha 2 [Source:MGI Symbol;Acc:MGI:103561]	-	9174	8059	9149	7806	6679	516.209	491.852	512.416	400.784	392.353
ENSMUSG00000078994	141.694	211.068	193.679	117.536	89.7826	0.80958	0.00193184	0.0126839	Zfp429	13	67387905	67399819	-	2324	protein_coding	zinc finger protein 429 [Source:MGI Symbol;Acc:MGI:1920057]	zf-C2H2	145	202	196	128	86	6.36515	9.61786	8.56404	5.12702	3.94128
ENSMUSG00000030691	1939.74	2081.43	1637.38	1389.31	1443.83	0.413045	0.0019537	0.0128205	Fchsd2	7	101092863	101284405	+	16627	protein_coding	FCH and double SH3 domains 2 [Source:MGI Symbol;Acc:MGI:2448475]	-	1985	1992	1657	1513	1383	48.8628	53.1856	40.5997	33.9838	35.5417
ENSMUSG00000024856	895.113	728.29	868.591	1104.66	1136.9	-0.431658	0.00195696	0.012835	Cdk2ap2	19	4097182	4099019	+	1636	protein_coding	CDK2-associated protein 2 [Source:MGI Symbol;Acc:MGI:1098779]	-	916	697	879	1203	1089	62.7635	51.8002	59.9491	75.2129	77.9
ENSMUSG00000062683	1770.68	1345.82	1709.51	2212.07	2119.29	-0.428751	0.00195891	0.0128409	Atp5g2	15	102662864	102672352	-	1675	protein_coding	ATP synthase, H+ transporting, mitochondrial F0 complex, subunit C2 (subunit 9) [Source:MGI Symbol;Acc:MGI:1915192]	-	1812	1288	1730	2409	2030	157.718	121.598	149.882	191.326	184.466
ENSMUSG00000033096	562.866	525.581	510.878	704.298	745.404	-0.442845	0.00196049	0.0128444	Apmap	2	150583080	150608567	-	2428	protein_coding	adipocyte plasma membrane associated protein [Source:MGI Symbol;Acc:MGI:1919131]	-	576	503	517	767	714	30.6756	29.0553	27.4058	37.2718	39.6978
ENSMUSG00000109511	1548.86	1448.22	1693.7	2063.31	1997.14	-0.376714	0.00196818	0.0128879	Nup62	7	44816088	44830812	+	2854	protein_coding	nucleoporin 62 [Source:MGI Symbol;Acc:MGI:1351500]	-	1585	1386	1714	2247	1913	49.6592	47.0999	53.4519	64.2375	62.5725
ENSMUSG00000026608	564.82	611.262	555.345	767.658	790.296	-0.432758	0.00197106	0.0128999	Kctd3	1	188971095	189007841	-	8129	protein_coding	potassium channel tetramerisation domain containing 3 [Source:MGI Symbol;Acc:MGI:2444629]	-	578	585	562	836	757	19.5377	21.448	18.9088	25.7849	26.714
ENSMUSG00000069729	1606.51	2003.06	1530.66	2260.73	2336.44	-0.424078	0.00198544	0.012987	Arid1b	17	4994332	5347656	+	12600	protein_coding	AT rich interactive domain 1B (SWI-like) [Source:MGI Symbol;Acc:MGI:1926129]	ARID	1644	1917	1549	2462	2238	16.8502	21.3114	15.8029	23.0253	23.9475
ENSMUSG00000039166	132.899	141.061	135.378	82.6426	72.0349	0.816963	0.00199667	0.0130535	Akap7	10	25169090	25307870	-	4375	protein_coding	A kinase (PRKA) anchor protein 7 [Source:MGI Symbol;Acc:MGI:1859150]	-	136	135	137	90	69	6.29237	6.7748	6.30926	3.79956	3.3329
ENSMUSG00000015312	77.1986	99.2648	111.662	44.9943	50.1112	1.01532	0.00199929	0.0130636	Gadd45b	10	80930073	80932204	+	1589	protein_coding	growth arrest and DNA-damage-inducible 45 beta [Source:MGI Symbol;Acc:MGI:107776]	-	79	95	113	49	48	4.92257	6.42059	7.0085	2.78596	3.12251
ENSMUSG00000004270	920.52	896.518	1012.86	696.952	717.217	0.416134	0.00200981	0.0131254	Lpcat3	6	124663027	124704418	+	3268	protein_coding	lysophosphatidylcholine acyltransferase 3 [Source:MGI Symbol;Acc:MGI:1315211]	-	942	858	1025	759	687	51.4966	50.8747	55.7743	37.8603	39.2087
ENSMUSG00000074088	1235.18	1014.59	1249.03	1645.51	1481.41	-0.422826	0.00201979	0.0131765	Snrnp40	4	130360132	130390026	+	3987	protein_coding	small nuclear ribonucleoprotein 40 (U5) [Source:MGI Symbol;Acc:MGI:1913835]	-	1264	971	1264	1792	1419	57.8099	48.1682	57.5419	74.7838	67.7541
ENSMUSG00000093979	62.5406	58.514	86.9579	26.6293	33.4075	1.21204	0.00201914	0.0131765	Gm2237	14	19563800	19585135	-	2090	protein_coding	predicted gene 2237 [Source:MGI Symbol;Acc:MGI:3780407]	-	64	56	88	29	32	2.7853	2.64342	3.81204	1.15161	1.45392
ENSMUSG00000027381	423.127	436.765	363.642	572.988	571.059	-0.488359	0.00202104	0.0131776	Bcl2l11	2	128126038	128162547	+	8029	protein_coding	BCL2-like 11 (apoptosis facilitator) [Source:MGI Symbol;Acc:MGI:1197519]	-	433	418	368	624	547	11.3456	11.8796	9.59774	14.919	14.9632
ENSMUSG00000018372	284.365	278.986	348.82	201.097	198.357	0.60647	0.00202525	0.0131981	Cep95	11	106789252	106819930	+	4199	protein_coding	centrosomal protein 95 [Source:MGI Symbol;Acc:MGI:2443502]	-	291	267	353	219	190	13.4081	13.3436	16.1895	9.20735	9.13961
ENSMUSG00000042063	831.595	856.812	894.283	662.977	627.434	0.415711	0.0020285	0.0132122	Zfp386	12	116047724	116063360	+	8753	protein_coding	zinc finger protein 386 (Kruppel-like) [Source:MGI Symbol;Acc:MGI:1930708]	zf-C2H2	851	820	905	722	601	17.1885	17.9642	18.1944	13.3064	12.673
ENSMUSG00000019970	1589.9	1482.7	1543.5	1971.48	1962.69	-0.354262	0.00202971	0.0132131	Sgk1	10	21882184	21999903	+	4903	protein_coding	serum/glucocorticoid regulated kinase 1 [Source:MGI Symbol;Acc:MGI:1340062]	-	1627	1419	1562	2147	1880	66.447	62.8575	63.4967	80.0082	80.1574
ENSMUSG00000065954	5446.9	6156.51	5095.93	7151.34	7095.96	-0.355936	0.00203969	0.0132569	Tacc1	8	25154552	25256588	-	11920	protein_coding	transforming, acidic coiled-coil containing protein 1 [Source:MGI Symbol;Acc:MGI:2443510]	-	5574	5892	5157	7788	6797	160.137	183.6	147.47	204.157	203.864
ENSMUSG00000021518	2077.52	2040.68	2008.92	2572.02	2588.04	-0.337115	0.00203928	0.0132569	Ptdss1	13	66932830	66998401	+	4294	protein_coding	phosphatidylserine synthase 1 [Source:MGI Symbol;Acc:MGI:1276575]	-	2126	1953	2033	2801	2479	83.4021	83.1003	79.3841	100.263	101.529
ENSMUSG00000024764	2531.92	2411.61	2286.6	2976.97	3152.83	-0.34665	0.00203839	0.0132569	Naa40	19	7225668	7241222	-	3275	protein_coding	N(alpha)-acetyltransferase 40, NatD catalytic subunit [Source:MGI Symbol;Acc:MGI:1918249]	-	2591	2308	2314	3242	3020	44.0715	42.5808	39.1775	50.3175	53.6285
ENSMUSG00000057342	625.406	587.23	692.699	850.3	867.551	-0.435165	0.00204249	0.0132681	Sphk2	7	45709467	45718002	-	4159	protein_coding	sphingosine kinase 2 [Source:MGI Symbol;Acc:MGI:1861380]	-	640	562	701	926	831	15.0303	14.3156	16.3866	19.8433	20.3745
ENSMUSG00000031756	1056.35	988.469	1135.39	827.344	765.24	0.412535	0.00204783	0.0132957	Cenpn	8	116921730	116941507	+	3294	protein_coding	centromere protein N [Source:MGI Symbol;Acc:MGI:1919405]	-	1081	946	1149	901	733	42.0225	39.8872	44.4588	31.9592	29.748
ENSMUSG00000022420	129.967	127.477	173.916	228.644	239.072	-0.700837	0.00205088	0.0133084	Dnal4	15	79761453	79777849	-	2391	protein_coding	dynein, axonemal, light chain 4 [Source:MGI Symbol;Acc:MGI:1859217]	-	133	122	176	249	229	7.67762	7.63873	10.1128	13.1156	13.8009
ENSMUSG00000043336	1749.18	2220.4	1769.79	1405.84	1450.09	0.421822	0.00205616	0.0133319	Filip1l	16	57353093	57573126	+	5335	protein_coding	filamin A interacting protein 1-like [Source:MGI Symbol;Acc:MGI:1925999]	-	1790	2125	1791	1531	1389	32.2385	41.5115	32.107	25.1601	26.117
ENSMUSG00000100141	17.5896	18.8081	19.7632	4.59125	0	2.9727	0.00205668	0.0133319	Gm6445	19	9607104	9608376	+	1112	unprocessed_pseudogene	predicted gene 6445 [Source:MGI Symbol;Acc:MGI:3779598]	-	18	18	20	5	0	0.901716	0.97804	0.997263	0.228551	0
ENSMUSG00000027620	7534.19	7731.16	7390.43	5968.63	6196.04	0.312252	0.0020588	0.0133386	Rbm39	2	156147239	156180238	-	6946	protein_coding	RNA binding motif protein 39 [Source:MGI Symbol;Acc:MGI:2157953]	-	7710	7399	7479	6500	5935	363.362	378.22	350.841	279.52	292.014
ENSMUSG00000033487	1087.62	1215.21	952.584	796.123	803.868	0.439603	0.00206086	0.0133449	Fndc3a	14	72537946	72710003	-	9944	protein_coding	fibronectin type III domain containing 3A [Source:MGI Symbol;Acc:MGI:1196463]	-	1113	1163	964	867	770	25.0003	28.3346	21.5531	17.7699	18.0567
ENSMUSG00000003072	1588.92	1103.41	1609.71	2137.69	1901.09	-0.493721	0.00207627	0.0134376	Atp5d	10	80138632	80145818	+	1928	protein_coding	ATP synthase, H+ transporting, mitochondrial F1 complex, delta subunit [Source:MGI Symbol;Acc:MGI:1913293]	-	1626	1056	1629	2328	1821	90.7595	63.9326	90.5055	118.569	106.116
ENSMUSG00000025979	1064.17	998.918	1176.9	813.57	809.087	0.412814	0.00207879	0.0134468	Mob4	1	55131231	55154899	+	4855	protein_coding	MOB family member 4, phocein [Source:MGI Symbol;Acc:MGI:104899]	-	1089	956	1191	886	775	39.6496	37.7533	43.1623	29.4347	29.4585
ENSMUSG00000030512	1865.47	1545.4	2184.82	1405.84	1310.2	0.457861	0.00208609	0.0134869	Snrpa1	7	66059003	66074587	+	3172	protein_coding	small nuclear ribonucleoprotein polypeptide A' [Source:MGI Symbol;Acc:MGI:1916231]	-	1909	1479	2211	1531	1255	132.597	111.425	152.862	97.0326	91.0059
ENSMUSG00000030089	81.1074	75.2323	80.0408	131.31	148.246	-0.825593	0.00209153	0.0135128	Slc41a3	6	90604725	90646412	+	2911	protein_coding	solute carrier family 41, member 3 [Source:MGI Symbol;Acc:MGI:1918949]	-	83	72	81	143	142	1.95253	1.83713	1.89665	3.06953	3.48744
ENSMUSG00000057863	2715.63	1953.95	3251.04	3901.65	3654.99	-0.516973	0.00209231	0.0135128	Rpl36	17	56613416	56614243	+	383	protein_coding	ribosomal protein L36 [Source:MGI Symbol;Acc:MGI:1860603]	-	2779	1870	3290	4249	3501	404.196	295.007	476.301	563.904	531.61
ENSMUSG00000042207	9.77198	12.5387	11.8579	33.9753	41.7594	-1.73307	0.00209463	0.0135207	Kdm5b	1	134560171	134635285	+	16555	protein_coding	lysine (K)-specific demethylase 5B [Source:MGI Symbol;Acc:MGI:1922855]	ARID	10	12	12	37	40	0.135968	0.176972	0.162405	0.459042	0.567798
ENSMUSG00000073421	65653	55004.2	74643.5	50516.6	48294.7	0.397989	0.00210053	0.0135516	H2-Ab1	17	34263209	34269418	+	1637	protein_coding	histocompatibility 2, class II antigen A, beta 1 [Source:MGI Symbol;Acc:MGI:103070]	-	67185	52641	75538	55014	46260	4773.74	4056.92	5342.37	3566.76	3431.55
ENSMUSG00000026889	599.022	588.275	640.326	478.409	394.626	0.479601	0.00210243	0.0135568	Rbm18	2	36116079	36136773	-	5834	protein_coding	RNA binding motif protein 18 [Source:MGI Symbol;Acc:MGI:1915139]	-	613	563	648	521	378	19.8073	19.7315	20.8412	15.3609	12.7513
ENSMUSG00000036106	1163.84	979.065	1138.36	1462.77	1425.04	-0.400477	0.00210869	0.01359	Prr5	15	84669620	84703673	+	1917	protein_coding	proline rich 5 (renal) [Source:MGI Symbol;Acc:MGI:1924714]	-	1191	937	1152	1593	1365	37.399	31.9135	36.0067	45.6435	44.7486
ENSMUSG00000097195	818.892	640.519	834.005	554.623	537.652	0.485467	0.00211037	0.0135936	Snhg5	9	88521050	88522929	-	1730	processed_transcript	small nucleolar RNA host gene 5 [Source:MGI Symbol;Acc:MGI:1919905]	-	838	613	844	604	515	56.7213	45.0038	56.8626	37.3039	36.3921
ENSMUSG00000045287	207.166	188.081	193.679	285.576	305.887	-0.590327	0.00211365	0.0136076	Rtn4rl1	11	75193783	75267769	+	3525	protein_coding	reticulon 4 receptor-like 1 [Source:MGI Symbol;Acc:MGI:2661375]	-	212	180	196	311	293	3.35026	3.08533	3.08306	4.48454	4.83402
ENSMUSG00000038970	2055.05	2660.3	1619.59	2987.07	3035.91	-0.512306	0.00212765	0.0136905	Lmtk2	5	144100436	144188204	+	8114	protein_coding	lemur tyrosine kinase 2 [Source:MGI Symbol;Acc:MGI:3036247]	-	2103	2546	1639	3253	2908	14.438	18.9589	11.2003	20.3782	20.843
ENSMUSG00000037331	3994.78	4617.38	3528.71	5335.04	5285.69	-0.392083	0.00213248	0.0137144	Larp1	11	58009064	58062034	+	6829	protein_coding	La ribonucleoprotein domain family, member 1 [Source:MGI Symbol;Acc:MGI:1890165]	-	4088	4419	3571	5810	5063	48.8788	57.3087	42.4993	63.387	63.1998
ENSMUSG00000040274	163.192	164.048	143.283	238.745	250.556	-0.641297	0.00213737	0.0137387	Cdk6	5	3341485	3531008	+	13989	protein_coding	cyclin-dependent kinase 6 [Source:MGI Symbol;Acc:MGI:1277162]	-	167	157	145	260	240	3.14926	3.21128	2.72171	4.47383	4.72499
ENSMUSG00000027379	2263.19	2592.38	2159.12	1742.84	1847.85	0.38117	0.00217305	0.0139607	Bub1	2	127801122	127831865	-	4354	protein_coding	BUB1, mitotic checkpoint serine/threonine kinase [Source:MGI Symbol;Acc:MGI:1100510]	-	2316	2481	2185	1898	1770	104.213	121.086	97.8622	77.9278	83.1482
ENSMUSG00000071341	2.93159	5.22447	3.95263	22.9563	21.9237	-2.47997	0.00218594	0.0140361	Egr4	6	85511121	85513589	-	2148	protein_coding	early growth response 4 [Source:MGI Symbol;Acc:MGI:99252]	zf-C2H2	3	5	4	25	21	0.0778017	0.140645	0.103255	0.591593	0.568572
ENSMUSG00000030016	2497.72	3131.54	2472.37	1943.94	2116.16	0.411749	0.00218748	0.0140386	Zfp638	6	83867109	83989550	+	15810	protein_coding	zinc finger protein 638 [Source:MGI Symbol;Acc:MGI:1203484]	-	2556	2997	2502	2117	2027	61.4521	78.1537	59.875	46.4421	50.8778
ENSMUSG00000004317	595.113	762.772	511.866	907.232	877.99	-0.518925	0.00219203	0.0140605	Clcn5	X	7153810	7319358	-	11452	protein_coding	chloride channel, voltage-sensitive 5 [Source:MGI Symbol;Acc:MGI:99486]	-	609	730	518	988	841	9.63778	12.5305	8.15965	14.267	13.8948
ENSMUSG00000047879	3372.31	3570.4	3562.31	2814.44	2765.51	0.327717	0.002199	0.0140977	Usp14	18	9995432	10045119	-	5974	protein_coding	ubiquitin specific peptidase 14 [Source:MGI Symbol;Acc:MGI:1928898]	-	3451	3417	3605	3065	2649	154.287	165.697	160.425	125.034	123.641
ENSMUSG00000030604	254.071	293.615	234.193	171.713	164.949	0.629663	0.00221446	0.0141895	Zfp626	7	27807196	27822916	+	5329	protein_coding	zinc finger protein 626 [Source:MGI Symbol;Acc:MGI:1918413]	zf-C2H2	260	281	237	187	158	4.7147	5.5268	4.27771	3.09412	2.99114
ENSMUSG00000025162	2492.83	2306.08	2294.5	2999.01	2980.57	-0.338483	0.00222055	0.014221	Csnk1d	11	120961749	120991330	-	5022	protein_coding	casein kinase 1, delta [Source:MGI Symbol;Acc:MGI:1355272]	-	2551	2207	2322	3266	2855	105.186	98.7043	95.2996	122.879	122.9
ENSMUSG00000045374	842.344	956.077	729.26	1157.91	1132.72	-0.443322	0.00222234	0.0142251	Wdr81	11	75440944	75454717	-	7038	protein_coding	WD repeat domain 81 [Source:MGI Symbol;Acc:MGI:2681828]	-	862	915	738	1261	1085	11.1335	12.8183	9.48771	14.8612	14.6302
ENSMUSG00000040462	1586.97	1565.25	1758.92	2099.12	2105.72	-0.360868	0.00222566	0.0142315	Os9	10	127095650	127121131	-	2629	protein_coding	amplified in osteosarcoma [Source:MGI Symbol;Acc:MGI:1924301]	-	1624	1498	1780	2286	2017	46.7286	46.7515	50.9799	60.0189	60.59
ENSMUSG00000036966	685.993	677.091	739.142	902.64	961.509	-0.411155	0.00222547	0.0142315	Spryd3	15	102116528	102136234	-	2927	protein_coding	SPRY domain containing 3 [Source:MGI Symbol;Acc:MGI:2446175]	-	702	648	748	983	921	25.3933	25.424	26.9318	32.4452	34.7808
ENSMUSG00000001542	300.977	331.231	265.814	179.977	212.973	0.608657	0.00223338	0.0142733	Ell2	13	75706757	75772364	+	9828	protein_coding	elongation factor RNA polymerase II 2 [Source:MGI Symbol;Acc:MGI:2183438]	-	308	317	269	196	204	10.1825	11.3671	8.8519	5.91253	7.04094
ENSMUSG00000037351	1473.61	1363.59	1551.41	1829.16	1954.34	-0.370579	0.00223868	0.0142923	Actr1b	1	36698114	36714422	-	4274	protein_coding	ARP1 actin-related protein 1B, centractin beta [Source:MGI Symbol;Acc:MGI:1917446]	-	1508	1305	1570	1992	1872	90.5223	84.9672	93.8072	109.108	117.316
ENSMUSG00000028556	1358.3	1824.38	1172.94	2011.89	2094.23	-0.500123	0.00223849	0.0142923	Dock7	4	98936671	99120915	-	16818	protein_coding	dedicator of cytokinesis 7 [Source:MGI Symbol;Acc:MGI:1914549]	-	1390	1746	1187	2191	2006	28.6147	38.9857	24.3224	41.1559	43.1125
ENSMUSG00000028959	776.872	703.213	703.568	922.842	1021.02	-0.416535	0.00224832	0.0143464	Fastk	5	24438440	24445287	-	4372	protein_coding	Fas-activated serine/threonine kinase [Source:MGI Symbol;Acc:MGI:1913837]	-	795	673	712	1005	978	33.7034	30.9463	30.0448	38.8765	43.2856
ENSMUSG00000040331	1988.6	1892.3	2313.28	1601.43	1550.32	0.389808	0.00225447	0.0143781	Nsmce4a	7	130532526	130573118	-	5044	protein_coding	NSE4 homolog A, SMC5-SMC6 complex component [Source:MGI Symbol;Acc:MGI:1915122]	-	2035	1811	2341	1744	1485	102.683	99.1147	117.575	80.2961	78.2272
ENSMUSG00000068250	226.71	242.415	166.01	112.027	140.938	0.74496	0.00227432	0.0144972	Amn1	6	149157147	149188712	-	18886	protein_coding	antagonist of mitotic exit network 1 [Source:MGI Symbol;Acc:MGI:2442933]	-	232	232	168	122	135	5.38492	5.84071	3.88135	2.58384	3.27132
ENSMUSG00000024312	822.8	743.964	847.839	1101.9	1032.5	-0.407021	0.0022795	0.0145226	Wdr46	17	33940660	33949695	+	2442	protein_coding	WD repeat domain 46 [Source:MGI Symbol;Acc:MGI:1931871]	-	842	712	858	1200	989	41.8416	38.3763	42.4391	54.4117	51.3087
ENSMUSG00000026269	1028.99	1025.04	1148.24	1349.83	1441.74	-0.386623	0.00228379	0.0145424	Rnpepl1	1	92910783	92924384	+	9467	protein_coding	arginyl aminopeptidase (aminopeptidase B)-like 1 [Source:MGI Symbol;Acc:MGI:1914170]	-	1053	981	1162	1470	1381	31.6048	31.936	34.7146	40.2584	43.2729
ENSMUSG00000045665	1113.03	945.628	1109.7	1431.55	1357.18	-0.400719	0.0022876	0.014559	Mfsd5	15	102279454	102281754	+	1754	protein_coding	major facilitator superfamily domain containing 5 [Source:MGI Symbol;Acc:MGI:2145901]	-	1139	905	1123	1559	1300	36.174	31.1751	35.5005	45.1787	43.1036
ENSMUSG00000066952	61.5635	65.8283	61.2658	25.711	29.2315	1.19672	0.00228949	0.0145635	Myo1h	5	114289166	114365357	+	5927	protein_coding	myosin 1H [Source:MGI Symbol;Acc:MGI:1914674]	-	63	63	62	28	28	1.74341	1.89097	1.70778	0.707019	0.808937
ENSMUSG00000051586	352.768	542.3	371.547	640.021	620.126	-0.578648	0.00229495	0.0145907	Mical3	6	120931707	121130999	-	22950	protein_coding	microtubule associated monooxygenase, calponin and LIM domain containing 3 [Source:MGI Symbol;Acc:MGI:2442733]	-	361	519	376	697	594	8.21146	12.8046	8.51302	14.4664	14.1058
ENSMUSG00000063870	7581.1	8853.38	7531.74	10323.9	9983.62	-0.346048	0.00229733	0.0145983	Chd4	6	125095981	125130591	+	8019	protein_coding	chromodomain helicase DNA binding protein 4 [Source:MGI Symbol;Acc:MGI:1344380]	-	7758	8473	7622	11243	9563	145.413	172.257	142.202	192.287	187.131
ENSMUSG00000026664	907.817	845.319	960.489	683.178	675.458	0.41322	0.0023079	0.0146487	Phyh	2	4919019	4938730	+	1893	protein_coding	phytanoyl-CoA hydroxylase [Source:MGI Symbol;Acc:MGI:891978]	-	929	809	972	744	647	60.8834	57.5067	63.4062	44.4909	44.2676
ENSMUSG00000026933	478.827	539.165	435.778	696.034	647.27	-0.471766	0.00230887	0.0146487	Camsap1	2	25926838	25983282	-	8368	protein_coding	calmodulin regulated spectrin-associated protein 1 [Source:MGI Symbol;Acc:MGI:3036242]	-	490	516	441	758	620	9.73812	11.1228	8.72368	13.7456	12.8638
ENSMUSG00000062210	1854.72	1786.77	2091.93	1486.65	1460.53	0.375133	0.00230707	0.0146487	Tnfaip8	18	49979427	50107173	+	10328	protein_coding	tumor necrosis factor, alpha-induced protein 8 [Source:MGI Symbol;Acc:MGI:2147191]	-	1898	1710	2117	1619	1399	84.5164	82.59	93.8313	65.7819	65.037
ENSMUSG00000090553	3076.22	2587.16	3285.62	2359.9	2176.71	0.395115	0.00231691	0.0146845	Snrpe	1	133603871	133610291	-	1372	protein_coding	small nuclear ribonucleoprotein E [Source:MGI Symbol;Acc:MGI:98346]	-	3148	2476	3325	2570	2085	368.409	314.291	387.319	274.437	254.741
ENSMUSG00000020899	1805.86	1717.8	1364.65	2228.59	2137.03	-0.421945	0.00231685	0.0146845	Pfas	11	68985697	69008460	-	7933	protein_coding	phosphoribosylformylglycinamidine synthase (FGAR amidotransferase) [Source:MGI Symbol;Acc:MGI:2684864]	-	1848	1644	1381	2427	2047	38.0713	36.7353	28.3186	45.6226	44.0262
ENSMUSG00000045983	11918.9	13098.8	11536.7	15209.9	15245.3	-0.321632	0.00232054	0.0147	Eif4g1	16	20668313	20692884	+	7301	protein_coding	eukaryotic translation initiation factor 4, gamma 1 [Source:MGI Symbol;Acc:MGI:2384784]	-	12197	12536	11675	16564	14603	273.199	304.559	260.295	338.537	341.481
ENSMUSG00000031557	4877.19	5450.16	4262.91	6275.33	6343.25	-0.375572	0.00232656	0.0147305	Plekha2	8	25039144	25102376	-	5579	protein_coding	pleckstrin homology domain-containing, family A (phosphoinositide binding specific) member 2 [Source:MGI Symbol;Acc:MGI:1928144]	-	4991	5216	4314	6834	6076	131.518	149.081	113.151	164.319	167.153
ENSMUSG00000070939	741.693	1026.09	738.154	1239.64	1112.89	-0.494628	0.00235122	0.0148712	Tgfbrap1	1	43047200	43098637	-	10972	protein_coding	transforming growth factor, beta receptor associated protein 1 [Source:MGI Symbol;Acc:MGI:2447427]	-	759	982	747	1350	1066	15.7236	22.0653	15.4033	25.5188	23.0551
ENSMUSG00000051790	435.83	541.255	445.659	335.161	326.767	0.518208	0.00235035	0.0148712	Nlgn2	11	69823122	69837784	-	5785	protein_coding	neuroligin 2 [Source:MGI Symbol;Acc:MGI:2681835]	-	446	518	451	365	313	8.48817	10.6929	8.54355	6.33851	6.21902
ENSMUSG00000028999	565.797	547.524	514.83	392.093	394.626	0.464404	0.00235715	0.0148856	Rint1	5	23787711	23820369	+	7404	protein_coding	RAD50 interactor 1 [Source:MGI Symbol;Acc:MGI:1916233]	-	579	524	521	427	378	17.0295	16.7163	15.2525	11.4595	11.6068
ENSMUSG00000031585	2343.32	1938.28	2508.93	1729.07	1687.08	0.406307	0.00235677	0.0148856	Gtf2e2	8	33731833	33777173	+	2348	protein_coding	general transcription factor II E, polypeptide 2 (beta subunit) [Source:MGI Symbol;Acc:MGI:1915403]	-	2398	1855	2539	1883	1616	137.573	115.429	144.987	98.5708	96.7882
ENSMUSG00000013646	371.335	317.648	418.979	564.724	497.98	-0.524846	0.00235523	0.0148856	Sh3bp5l	11	58330724	58347728	+	6352	protein_coding	SH3 binding domain protein 5 like [Source:MGI Symbol;Acc:MGI:1933124]	-	380	304	424	615	477	8.14165	7.06463	9.04226	12.0232	10.6695
ENSMUSG00000078771	2064.82	1858.86	2221.38	1573.88	1584.77	0.375324	0.00236067	0.0149002	Evi2a	11	79526560	79530609	-	2297	protein_coding	ecotropic viral integration site 2a [Source:MGI Symbol;Acc:MGI:95458]	-	2113	1779	2248	1714	1518	108.486	99.0684	114.882	80.2968	81.3659
ENSMUSG00000002365	3552.11	3333.21	3675.95	2871.37	2703.92	0.336625	0.00236424	0.014915	Snx9	17	5841329	5931954	+	3617	protein_coding	sorting nexin 9 [Source:MGI Symbol;Acc:MGI:1913866]	-	3635	3190	3720	3127	2590	102.424	97.4929	104.333	80.3967	76.1892
ENSMUSG00000024833	2391.2	2278.91	2423.95	2987.99	2960.74	-0.330887	0.00236558	0.0149158	Pola2	19	5940543	5964206	-	2872	protein_coding	polymerase (DNA directed), alpha 2 [Source:MGI Symbol;Acc:MGI:99690]	-	2447	2181	2453	3254	2836	56.5613	54.6799	56.4371	68.6306	68.4368
ENSMUSG00000024201	612.703	607.083	566.214	806.224	786.12	-0.419572	0.00237416	0.0149622	Kdm4b	17	56326062	56402870	+	4895	protein_coding	lysine (K)-specific demethylase 4B [Source:MGI Symbol;Acc:MGI:2442355]	-	627	581	573	878	753	15.9051	15.9857	14.4679	20.3226	19.9417
ENSMUSG00000017491	329.316	338.545	260.874	443.515	456.221	-0.539416	0.00238454	0.0150199	Rarb	14	16430839	16819156	-	5265	protein_coding	retinoic acid receptor, beta [Source:MGI Symbol;Acc:MGI:97857]	THR-like	337	324	264	483	437	12.4737	13.0076	9.72639	16.3128	16.8867
ENSMUSG00000026288	9508.13	10504.3	9383.55	12141.1	12318	-0.319738	0.00238733	0.0150297	Inpp5d	1	87620312	87720507	+	7602	protein_coding	inositol polyphosphate-5-phosphatase D [Source:MGI Symbol;Acc:MGI:107357]	-	9730	10053	9496	13222	11799	195.182	218.73	189.605	242.013	247.098
ENSMUSG00000038206	633.224	616.487	661.078	476.572	462.485	0.439798	0.00239845	0.0150875	Fbxo8	8	56551090	56593939	+	5476	protein_coding	F-box protein 8 [Source:MGI Symbol;Acc:MGI:1354696]	-	648	590	669	519	443	21.0114	20.75	21.5917	15.3554	14.9962
ENSMUSG00000046909	223.778	217.338	243.087	139.574	153.466	0.639686	0.00239897	0.0150875	Tefm	11	80136678	80142175	-	1570	protein_coding	transcription elongation factor, mitochondrial [Source:MGI Symbol;Acc:MGI:1915800]	-	229	208	246	152	147	12.7059	12.5175	13.5858	7.69532	8.51498
ENSMUSG00000024590	8320.84	7785.5	7874.63	10028.2	9762.29	-0.307883	0.00240538	0.0151201	Lmnb1	18	56707813	56753424	+	2962	protein_coding	lamin B1 [Source:MGI Symbol;Acc:MGI:96795]	-	8515	7451	7969	10921	9351	270.895	257.109	252.349	317.025	310.579
ENSMUSG00000022512	43.9739	73.1425	44.4671	22.9563	17.7477	1.39794	0.00240749	0.0151255	Cldn1	16	26356642	26371841	-	4841	protein_coding	claudin 1 [Source:MGI Symbol;Acc:MGI:1276109]	-	45	70	45	25	17	0.678239	1.14434	0.675095	0.343815	0.267496
ENSMUSG00000019777	2557.33	2329.07	2598.85	1967.81	1954.34	0.347526	0.00241216	0.0151471	Hdac2	10	36974544	37001889	+	4474	protein_coding	histone deacetylase 2 [Source:MGI Symbol;Acc:MGI:1097691]	-	2617	2229	2630	2143	1872	87.0344	80.4052	87.0613	65.0316	64.9967
ENSMUSG00000032777	1391.53	1534.95	1260.89	1952.2	1727.79	-0.399119	0.00242656	0.0152141	Gtf3c1	7	125640954	125707780	-	12018	protein_coding	general transcription factor III C 1 [Source:MGI Symbol;Acc:MGI:107887]	-	1424	1469	1276	2126	1655	26.3627	29.4977	23.5133	35.9135	31.9872
ENSMUSG00000034928	2733.22	2815.99	2427.9	3442.52	3338.66	-0.350757	0.00242527	0.0152141	Rnf44	13	54679399	54693907	-	5202	protein_coding	ring finger protein 44 [Source:MGI Symbol;Acc:MGI:2145310]	-	2797	2695	2457	3749	3198	99.7502	104.248	87.2185	121.998	119.069
ENSMUSG00000021639	1130.62	1285.22	1321.17	957.735	934.366	0.3967	0.00242558	0.0152141	Gtf2h2	13	100460218	100492579	-	4661	protein_coding	general transcription factor II H, polypeptide 2 [Source:MGI Symbol;Acc:MGI:1345669]	-	1157	1230	1337	1043	895	65.4334	75.4497	75.2627	53.8227	52.8429
ENSMUSG00000090124	392.833	422.137	350.796	542.686	543.916	-0.483882	0.00243767	0.0152745	Ugt1a7c	1	88095062	88220002	+	4219	protein_coding	UDP glucuronosyltransferase 1 family, polypeptide A7C [Source:MGI Symbol;Acc:MGI:3032636]	-	402	404	355	591	521	11.1191	12.1202	9.77357	14.9157	15.0445
ENSMUSG00000019813	315.635	298.839	313.246	194.669	223.413	0.566555	0.0024395	0.0152745	Cep57l1	10	41718840	41809871	-	5851	protein_coding	centrosomal protein 57-like 1 [Source:MGI Symbol;Acc:MGI:1915511]	-	323	286	317	212	214	11.8609	11.3912	11.5867	7.10342	8.20405
ENSMUSG00000021375	921.497	1153.56	778.668	1291.98	1372.84	-0.486428	0.00243993	0.0152745	Kif13a	13	46749087	46929867	-	8094	protein_coding	kinesin family member 13A [Source:MGI Symbol;Acc:MGI:1098264]	-	943	1104	788	1407	1315	26.8151	34.0505	22.3037	36.507	39.0384
ENSMUSG00000020307	861.888	724.111	994.087	1217.6	1145.25	-0.457877	0.00244882	0.0153163	Cdc34	10	79682195	79688398	+	1572	protein_coding	cell division cycle 34 [Source:MGI Symbol;Acc:MGI:102657]	-	882	693	1006	1326	1097	71.8315	61.2162	81.5504	98.5382	93.2719
ENSMUSG00000032280	872.637	879.8	838.946	1109.25	1142.12	-0.381966	0.0024491	0.0153163	Tle3	9	61372366	61418497	+	11653	protein_coding	transducin-like enhancer of split 3 [Source:MGI Symbol;Acc:MGI:104634]	-	893	842	849	1208	1094	16.8343	17.2164	15.9307	20.7791	21.5308
ENSMUSG00000020402	3552.11	3263.2	3600.85	4381.89	4334.62	-0.327904	0.00245893	0.0153699	Vdac1	11	52360860	52389397	+	2620	protein_coding	voltage-dependent anion channel 1 [Source:MGI Symbol;Acc:MGI:106919]	-	3635	3123	3644	4772	4152	198.521	184.995	198.09	237.803	236.732
ENSMUSG00000030811	185.668	179.722	168.975	249.764	295.447	-0.612736	0.00247157	0.0154394	Fbxl19	7	127744543	127769483	+	4542	protein_coding	F-box and leucine-rich repeat protein 19 [Source:MGI Symbol;Acc:MGI:3039600]	-	190	172	171	272	283	4.35024	4.27145	3.89707	5.68256	6.76464
ENSMUSG00000036550	9277.51	12651.6	8297.56	13635.1	14126.1	-0.46226	0.00247257	0.0154394	Cnot1	8	95719451	95807464	-	17169	protein_coding	CCR4-NOT transcription complex, subunit 1 [Source:MGI Symbol;Acc:MGI:2442402]	-	9494	12108	8397	14849	13531	169.185	234.03	148.943	241.449	251.734
ENSMUSG00000022228	484.69	538.12	451.588	348.935	349.735	0.492135	0.0024745	0.0154436	Zscan26	13	21442180	21453730	-	4366	protein_coding	zinc finger and SCAN domain containing 26 [Source:MGI Symbol;Acc:MGI:3531417]	zf-C2H2	496	515	457	380	335	6.67074	7.51253	6.11773	4.66327	4.70365
ENSMUSG00000031823	1032.9	985.334	1049.42	1283.71	1367.62	-0.374182	0.00247643	0.0154477	Zdhhc7	8	120080890	120101482	-	3677	protein_coding	zinc finger, DHHC domain containing 7 [Source:MGI Symbol;Acc:MGI:2142662]	-	1057	943	1062	1398	1310	53.7238	51.9864	53.7277	64.8356	69.5122
ENSMUSG00000013089	3324.43	3670.71	3219.42	4381.89	4227.09	-0.338395	0.00249426	0.0155495	Etv5	16	22381309	22439719	-	4103	protein_coding	ets variant 5 [Source:MGI Symbol;Acc:MGI:1096867]	ETS	3402	3513	3258	4772	4049	105.168	117.791	100.249	134.605	130.675
ENSMUSG00000064357	740.716	636.34	656.137	505.956	487.54	0.448191	0.00249529	0.0155495	mt-Atp6	MT	7927	8607	+	681	protein_coding	mitochondrially encoded ATP synthase 6 [Source:MGI Symbol;Acc:MGI:99927]	-	758	609	664	551	467	62.0046	54.033	54.0636	41.1265	39.8814
ENSMUSG00000027287	1468.73	1660.34	1567.22	1196.48	1226.68	0.369625	0.00250045	0.0155738	Snap23	2	120567671	120601255	+	4293	protein_coding	synaptosomal-associated protein 23 [Source:MGI Symbol;Acc:MGI:109356]	-	1503	1589	1586	1303	1175	62.3891	71.5419	65.5292	49.3525	50.9197
ENSMUSG00000052656	314.658	260.178	302.376	209.361	175.389	0.602809	0.00250211	0.0155762	Rnf103	6	71493894	71510881	+	6602	protein_coding	ring finger protein 103 [Source:MGI Symbol;Acc:MGI:109483]	-	322	249	306	228	168	5.67817	4.76254	5.37101	3.66862	3.09286
ENSMUSG00000060935	924.429	839.049	792.502	576.661	678.589	0.441962	0.00252437	0.0157068	Tmem263	10	85102627	85120618	+	4014	protein_coding	transmembrane protein 263 [Source:MGI Symbol;Acc:MGI:2143652]	-	946	803	802	628	650	21.8845	20.1487	18.4673	13.2562	15.6985
ENSMUSG00000025971	335.179	315.558	365.618	227.726	235.94	0.547931	0.00253088	0.0157393	Maip1	1	57406328	57417953	+	7878	protein_coding	matrix AAA peptidase interacting protein 1 [Source:MGI Symbol;Acc:MGI:1915365]	-	343	302	370	248	226	4.54176	4.33734	4.87656	2.99638	3.12418
ENSMUSG00000056310	854.071	817.106	855.745	1145.06	1058.6	-0.387717	0.0025369	0.0157527	Tyw1	5	130255619	130341563	+	7388	protein_coding	tRNA-yW synthesizing protein 1 homolog (S. cerevisiae) [Source:MGI Symbol;Acc:MGI:2141161]	-	874	782	866	1247	1014	16.1483	15.6714	15.9263	21.0231	19.5592
ENSMUSG00000018567	3001.95	2669.7	3318.23	2277.26	2343.74	0.375309	0.00253586	0.0157527	Gabarap	11	69991143	69994951	+	1844	protein_coding	gamma-aminobutyric acid receptor associated protein [Source:MGI Symbol;Acc:MGI:1861742]	-	3072	2555	3358	2480	2245	196.474	177.24	213.77	144.727	149.899
ENSMUSG00000046876	49.8371	65.8283	45.4553	25.711	15.6598	1.36715	0.00253628	0.0157527	Atxn1	13	45549755	45965008	-	13914	protein_coding	ataxin 1 [Source:MGI Symbol;Acc:MGI:104783]	-	51	63	46	28	15	0.7502	1.00516	0.673514	0.37582	0.230354
ENSMUSG00000004872	128.99	159.869	106.721	80.8061	61.595	0.88478	0.00254428	0.0157746	Pax3	1	78101267	78197134	-	6187	protein_coding	paired box 3 [Source:MGI Symbol;Acc:MGI:97487]	PAX	132	153	108	88	59	2.16016	2.71576	1.75921	1.31404	1.008
ENSMUSG00000060260	110.423	70.0078	109.686	181.814	159.73	-0.819362	0.00254317	0.0157746	Pwwp2b	7	139248482	139269903	+	5963	protein_coding	PWWP domain containing 2B [Source:MGI Symbol;Acc:MGI:2142008]	-	113	67	111	198	153	1.94584	1.25138	1.90254	3.11106	2.75054
ENSMUSG00000022517	841.367	997.873	906.141	1183.63	1231.9	-0.40045	0.0025424	0.0157746	Mgrn1	16	4886249	4938296	+	5087	protein_coding	mahogunin, ring finger 1 [Source:MGI Symbol;Acc:MGI:2447670]	-	861	955	917	1289	1180	27.8692	33.5283	29.5442	38.0705	39.8751
ENSMUSG00000000791	17.5896	19.853	14.8224	2.75475	2.08797	2.8384	0.00254709	0.0157797	Il12rb1	8	70808449	70821424	+	4105	protein_coding	interleukin 12 receptor, beta 1 [Source:MGI Symbol;Acc:MGI:104579]	-	18	19	15	3	2	0.678882	0.777252	0.563112	0.103242	0.0787498
ENSMUSG00000040463	5398.04	5892.15	5683.88	7067.78	6992.6	-0.313315	0.00254769	0.0157797	Mybbp1a	11	72441355	72451768	+	5803	protein_coding	MYB binding protein (P160) 1a [Source:MGI Symbol;Acc:MGI:106181]	-	5524	5639	5752	7697	6698	149.451	165.476	154.898	190.012	189.186
ENSMUSG00000026932	78.1758	86.7261	82.0171	135.901	150.334	-0.797766	0.002549	0.0157798	Nacc2	2	26055535	26123220	-	7815	protein_coding	nucleus accumbens associated 2, BEN and BTB (POZ) domain containing [Source:MGI Symbol;Acc:MGI:1915241]	-	80	83	83	148	144	2.08637	2.34783	2.15457	3.5219	3.92068
ENSMUSG00000027667	826.709	799.343	919.975	649.203	618.038	0.421439	0.00255475	0.0158074	Zfp639	3	32510259	32520833	+	5475	protein_coding	zinc finger protein 639 [Source:MGI Symbol;Acc:MGI:1915028]	zf-C2H2	846	765	931	707	592	36.2797	35.5829	39.7397	27.6648	26.5041
ENSMUSG00000024212	968.403	1068.93	1029.66	1336.05	1314.38	-0.374594	0.00255942	0.0158283	Mllt1	17	56892611	56935415	-	3918	protein_coding	myeloid/lymphoid or mixed-lineage leukemia; translocated to, 1 [Source:MGI Symbol;Acc:MGI:1927238]	-	991	1023	1042	1455	1259	41.1055	46.0244	43.0206	55.0686	54.5193
ENSMUSG00000015932	2793.81	2610.14	2970.4	2212.98	2182.97	0.344887	0.00256838	0.0158757	Dstn	2	143915320	143943324	+	1911	protein_coding	destrin [Source:MGI Symbol;Acc:MGI:1929270]	-	2859	2498	3006	2410	2091	83.3404	78.9806	87.2193	64.1023	63.6346
ENSMUSG00000059423	219.869	287.346	220.359	150.593	156.598	0.658534	0.0025711	0.0158765	Zfp933	4	147822986	147848366	-	4270	protein_coding	zinc finger protein 933 [Source:MGI Symbol;Acc:MGI:1922865]	zf-C2H2	225	275	223	164	150	5.28186	7.00203	5.21064	3.51288	3.67615
ENSMUSG00000041362	10619.2	11271.3	10707.7	8672.88	8934.41	0.303663	0.00257099	0.0158765	Shtn1	19	58973358	59076069	-	4081	protein_coding	shootin 1 [Source:MGI Symbol;Acc:MGI:1918903]	-	10867	10787	10836	9445	8558	154.27	166.097	153.117	122.346	126.836
ENSMUSG00000022956	838.436	511.998	787.562	1088.13	1006.4	-0.554895	0.00258511	0.015955	Atp5o	16	91925214	91931687	-	1972	protein_coding	ATP synthase, H+ transporting, mitochondrial F1 complex, O subunit [Source:MGI Symbol;Acc:MGI:106341]	-	858	490	797	1185	964	72.0901	44.6551	66.6545	90.8493	84.5598
ENSMUSG00000001767	1199.02	1143.11	1236.19	928.351	909.31	0.376446	0.00259074	0.0159816	Crnkl1	2	145917479	145935014	-	3844	protein_coding	crooked neck pre-mRNA splicing factor 1 [Source:MGI Symbol;Acc:MGI:1914127]	-	1227	1094	1251	1011	871	45.176	43.6885	45.8461	33.9648	33.4795
ENSMUSG00000020021	837.458	1078.33	652.184	1223.11	1255.91	-0.534507	0.00259689	0.0160115	Fgd6	10	94036001	94145339	+	8241	protein_coding	FYVE, RhoGEF and PH domain containing 6 [Source:MGI Symbol;Acc:MGI:1261419]	-	857	1032	660	1332	1203	16.004	20.9033	12.268	22.697	23.4538
ENSMUSG00000041607	1505.86	1410.61	1256.94	1790.59	1828.02	-0.37911	0.00259822	0.0160117	Mbp	18	82475146	82585637	+	8403	protein_coding	myelin basic protein [Source:MGI Symbol;Acc:MGI:96925]	-	1541	1350	1272	1950	1751	43.9095	41.723	36.0765	50.6996	52.0882
ENSMUSG00000009073	900.976	1032.35	889.342	1258	1217.29	-0.395921	0.00260254	0.0160302	Nf2	11	4765845	4849536	-	6825	protein_coding	neurofibromin 2 [Source:MGI Symbol;Acc:MGI:97307]	-	922	988	900	1370	1166	35.3969	41.1413	34.3922	47.9921	46.7338
ENSMUSG00000084866	167.101	141.061	131.425	89.0703	80.3868	0.789271	0.00260783	0.0160547	A930006K02Rik	16	91465025	91470128	+	1151	processed_transcript	RIKEN cDNA A930006K02 gene [Source:MGI Symbol;Acc:MGI:1925683]	-	171	135	133	97	77	9.54482	8.1732	7.38934	4.94036	4.48704
ENSMUSG00000028152	121.173	163.003	126.484	219.462	221.325	-0.688364	0.0026179	0.0161086	Tspan5	3	138742195	138907905	+	7389	protein_coding	tetraspanin 5 [Source:MGI Symbol;Acc:MGI:1928096]	-	124	156	128	239	212	3.89158	5.31025	3.99849	6.8441	6.94605
ENSMUSG00000014294	587.296	414.823	680.841	848.464	802.824	-0.55706	0.00263916	0.0162313	Ndufa2	18	36742332	36744557	-	572	protein_coding	NADH:ubiquinone oxidoreductase subunit A2 [Source:MGI Symbol;Acc:MGI:1343103]	-	601	397	689	924	769	58.5303	41.9357	66.7894	82.1094	78.1863
ENSMUSG00000034220	155.374	133.746	139.33	231.399	217.149	-0.651053	0.00264802	0.0162776	Gpc1	1	92831645	92860779	+	5159	protein_coding	glypican 1 [Source:MGI Symbol;Acc:MGI:1194891]	-	159	128	141	252	208	6.52228	5.69507	5.7571	9.4323	8.90766
ENSMUSG00000062825	56740	52831.9	60292.4	70231.5	70373.9	-0.312226	0.00265375	0.0163047	Actg1	11	120345690	120348542	-	2658	protein_coding	actin, gamma, cytoplasmic 1 [Source:MGI Symbol;Acc:MGI:87906]	-	58064	50562	61015	76484	67409	3128.16	2954.56	3271.9	3759.82	3791.38
ENSMUSG00000028550	356.677	328.096	329.057	235.072	230.72	0.537083	0.00266687	0.0163771	Atg4c	4	99193934	99259787	+	3351	protein_coding	autophagy related 4C, cysteine peptidase [Source:MGI Symbol;Acc:MGI:2651854]	-	365	314	333	256	221	9.26741	8.64733	8.41573	5.9309	5.85809
ENSMUSG00000077737	53.7459	31.3468	57.3131	12.8555	20.8797	1.50253	0.00267125	0.0163957	Snord72	15	5118404	5118484	+	81	snoRNA	small nucleolar RNA, C/D box 72 [Source:MGI Symbol;Acc:MGI:3819555]	-	55	30	58	14	20	37.8251	22.3782	39.7034	8.78537	14.3597
ENSMUSG00000025290	13108.1	10302.6	15798.7	9844.57	9260.14	0.452323	0.00267263	0.0163959	Rps24	14	24487125	24496959	+	6256	protein_coding	ribosomal protein S24 [Source:MGI Symbol;Acc:MGI:98147]	-	13414	9860	15988	10721	8870	631.649	503.595	749.366	460.646	436.053
ENSMUSG00000108714	4.88599	6.26936	0.988158	20.2015	26.0996	-2.52069	0.00267695	0.0164142	Gm21057	7	80062710	80075267	-	1009	antisense	predicted gene, 21057 [Source:MGI Symbol;Acc:MGI:5434414]	-	5	6	1	22	25	0.471286	0.613413	0.0938203	1.89214	2.4601
ENSMUSG00000029179	722.149	723.066	683.805	554.623	499.024	0.429025	0.00269263	0.0165021	Zcchc4	5	52775409	52824665	+	10897	protein_coding	zinc finger, CCHC domain containing 4 [Source:MGI Symbol;Acc:MGI:1926046]	-	739	692	692	604	478	20.1501	20.4657	18.7811	15.0275	13.6069
ENSMUSG00000078485	1211.73	1390.75	1174.92	948.553	964.641	0.396282	0.00270108	0.0165445	Plekhn1	4	156221456	156234857	-	8328	protein_coding	pleckstrin homology domain containing, family N member 1 [Source:MGI Symbol;Acc:MGI:2387630]	-	1240	1331	1189	1033	924	23.3127	27.1416	22.2502	17.7209	18.136
ENSMUSG00000052446	677.198	728.29	728.272	528.912	532.432	0.422478	0.00270224	0.0165445	Zfp961	8	71951038	71993792	+	4334	protein_coding	zinc finger protein 961 [Source:MGI Symbol;Acc:MGI:3583954]	zf-C2H2	693	697	737	576	510	33.0799	36.087	35.0172	25.0881	25.4156
ENSMUSG00000003420	1779.48	1526.59	2006.95	2478.36	2230.99	-0.410953	0.002704	0.016547	Fcgrt	7	45092990	45103851	-	2102	protein_coding	Fc receptor, IgG, alpha chain transporter [Source:MGI Symbol;Acc:MGI:103017]	-	1821	1461	2031	2699	2137	98.1051	85.3726	108.912	132.678	120.194
ENSMUSG00000095193	117.264	128.522	109.686	54.1768	75.1668	0.877512	0.00271459	0.0166035	Gm20939	17	94873986	94877497	+	1572	protein_coding	predicted gene, 20939 [Source:MGI Symbol;Acc:MGI:5434295]	zf-C2H2	120	123	111	59	72	4.25237	4.72761	3.91521	1.90773	2.66367
ENSMUSG00000031353	9424.09	8735.31	10250.2	7603.12	7459.26	0.33048	0.00272276	0.0166413	Rbbp7	X	162760402	162779092	+	2909	protein_coding	retinoblastoma binding protein 7, chromatin remodeling factor [Source:MGI Symbol;Acc:MGI:1194910]	-	9644	8360	10373	8280	7145	382.369	359.517	409.367	299.551	295.751
ENSMUSG00000002320	968.403	1013.55	881.437	1269.94	1225.64	-0.386922	0.00272349	0.0166413	Tm9sf1	14	55635965	55643806	-	3880	protein_coding	transmembrane 9 superfamily member 1 [Source:MGI Symbol;Acc:MGI:1921390]	-	991	970	892	1383	1174	34.0559	36.1558	30.5117	43.3667	42.1197
ENSMUSG00000020590	1786.32	2032.32	1612.67	1332.38	1415.64	0.397951	0.00273541	0.0166974	Snx13	12	35047186	35147479	+	7866	protein_coding	sorting nexin 13 [Source:MGI Symbol;Acc:MGI:2661416]	-	1828	1945	1632	1451	1356	39.8243	45.9598	35.3894	28.8439	30.8411
ENSMUSG00000024735	5420.52	5195.21	5707.6	6753.73	6766.06	-0.313063	0.00273469	0.0166974	Prpf19	19	10895231	10909559	+	7278	protein_coding	pre-mRNA processing factor 19 [Source:MGI Symbol;Acc:MGI:106247]	-	5547	4972	5776	7355	6481	189.339	184.077	196.242	229.076	230.952
ENSMUSG00000021748	2049.18	1832.74	2165.05	1558.27	1568.06	0.366949	0.00274581	0.0167526	Pdhb	14	8165996	8173025	-	3861	protein_coding	pyruvate dehydrogenase (lipoamide) beta [Source:MGI Symbol;Acc:MGI:1915513]	-	2097	1754	2191	1697	1502	102.111	92.6387	106.194	75.4003	76.3562
ENSMUSG00000036026	653.745	758.592	615.622	941.207	884.254	-0.433873	0.0027531	0.0167887	Tmem63b	17	45660171	45686905	-	5098	protein_coding	transmembrane protein 63b [Source:MGI Symbol;Acc:MGI:2387609]	-	669	726	623	1025	847	33.8794	39.878	31.4036	47.364	44.7807
ENSMUSG00000035372	356.677	365.713	394.275	516.057	514.684	-0.469419	0.00276473	0.0168512	1810055G02Rik	19	3708333	3717881	+	1882	protein_coding	RIKEN cDNA 1810055G02 gene [Source:MGI Symbol;Acc:MGI:1919306]	-	365	350	399	562	493	10.8038	11.2367	11.7554	15.1787	15.2345
ENSMUSG00000046753	280.456	313.468	334.985	232.317	174.345	0.603998	0.00279035	0.0169989	Ccdc66	14	27481090	27508460	-	4512	protein_coding	coiled-coil domain containing 66 [Source:MGI Symbol;Acc:MGI:2443639]	-	287	300	339	253	167	6.63112	7.51818	7.79627	5.33384	4.02828
ENSMUSG00000060427	444.625	475.426	412.062	312.205	318.415	0.493804	0.0027922	0.0170018	Zfp868	8	69610857	69625548	-	2893	protein_coding	zinc finger protein 868 [Source:MGI Symbol;Acc:MGI:2142546]	zf-C2H2	455	455	417	340	305	20.8955	22.6642	19.0616	14.2474	14.6231
ENSMUSG00000049775	170284	135541	192836	127133	123281	0.408786	0.00280168	0.0170341	Tmsb4x	X	167207093	167209315	-	1371	protein_coding	thymosin, beta 4, X chromosome [Source:MGI Symbol;Acc:MGI:99510]	-	174257	129718	195147	138451	118087	12509.2	10100.1	13943.9	9068.83	8849.94
ENSMUSG00000027823	3302.93	3453.37	3604.8	2751.08	2765.51	0.324368	0.00280113	0.0170341	Gmps	3	63976106	64022579	+	8105	protein_coding	guanine monophosphate synthetase [Source:MGI Symbol;Acc:MGI:2448526]	-	3380	3305	3648	2996	2649	23.2309	24.6381	24.9566	18.7891	19.0077
ENSMUSG00000107792	669.38	1043.85	605.741	522.485	492.76	0.605906	0.00280054	0.0170341	Gm43914	6	129418179	129418772	+	594	sense_intronic	predicted gene, 43914 [Source:MGI Symbol;Acc:MGI:5690306]	-	685	999	613	569	472	64.2401	101.617	57.2214	48.6903	46.2121
ENSMUSG00000038664	1316.29	1896.48	1134.41	2021.07	2158.96	-0.528656	0.00281248	0.0170828	Herc1	9	66350450	66508775	+	27464	protein_coding	HECT and RLD domain containing E3 ubiquitin protein ligase family member 1 [Source:MGI Symbol;Acc:MGI:2384589]	-	1347	1815	1148	2201	2068	15.2234	22.2488	12.9142	22.6975	24.4001
ENSMUSG00000059288	1086.64	1103.41	1079.07	1364.52	1433.39	-0.360256	0.00281243	0.0170828	Cdyl	13	35659833	35874063	+	4392	protein_coding	chromodomain protein, Y chromosome-like [Source:MGI Symbol;Acc:MGI:1339956]	-	1112	1056	1092	1486	1373	30.7572	31.6806	30.0641	37.5039	39.6471
ENSMUSG00000036067	1266.45	1228.79	1415.04	1072.52	883.21	0.413901	0.00281573	0.017094	Slc2a6	2	27021363	27027998	-	3211	protein_coding	solute carrier family 2 (facilitated glucose transporter), member 6 [Source:MGI Symbol;Acc:MGI:2443286]	-	1296	1176	1432	1168	846	42.9221	42.2445	47.2065	35.2967	29.2513
ENSMUSG00000027012	2349.18	2260.1	2274.74	1794.26	1852.03	0.332004	0.00282191	0.017123	Dync1i2	2	71211706	71263303	+	8280	protein_coding	dynein cytoplasmic 1 intermediate chain 2 [Source:MGI Symbol;Acc:MGI:107750]	-	2404	2163	2302	1954	1774	56.9861	55.6132	54.3153	42.2643	43.9022
ENSMUSG00000051235	1018.24	1076.24	957.525	781.431	768.372	0.392454	0.00282354	0.0171244	Gen1	12	11238920	11265801	-	7763	protein_coding	GEN1, Holliday junction 5' flap endonuclease [Source:MGI Symbol;Acc:MGI:2443149]	-	1042	1030	969	851	736	28.2186	30.2546	26.12	21.0287	20.8086
ENSMUSG00000023942	1021.17	908.012	969.383	1278.2	1235.03	-0.379093	0.00282641	0.0171333	Slc29a1	17	45585200	45599606	-	4008	protein_coding	solute carrier family 29 (nucleoside transporters), member 1 [Source:MGI Symbol;Acc:MGI:1927073]	-	1045	869	981	1392	1183	52.1153	47.0062	48.6968	63.3436	61.5931
ENSMUSG00000019066	182.736	201.664	200.596	282.821	298.579	-0.575947	0.00282891	0.0171401	Rab3d	9	21907491	21918192	-	4196	protein_coding	RAB3D, member RAS oncogene family [Source:MGI Symbol;Acc:MGI:97844]	-	187	193	203	308	286	5.54983	6.21272	5.99675	8.34072	8.86139
ENSMUSG00000004207	86575.8	77118.3	83061.6	104196	99398.7	-0.307577	0.00283893	0.0171922	Psap	10	60277627	60302597	+	2744	protein_coding	prosaposin [Source:MGI Symbol;Acc:MGI:97783]	-	88596	73805	84057	113472	95211	1872.99	1692.37	1768.8	2188.9	2101.39
ENSMUSG00000044150	521.824	705.303	550.404	388.42	439.517	0.517507	0.00285855	0.0173025	Bclaf3	X	159526688	159593081	+	4869	protein_coding	Bclaf1 and Thrap3 family member 3 [Source:MGI Symbol;Acc:MGI:2685992]	-	534	675	557	423	421	21.2631	29.1524	22.0761	15.3688	17.5011
ENSMUSG00000028443	239.413	207.934	287.554	146.002	164.949	0.657738	0.00286112	0.0173095	Nudt2	4	41465151	41480926	+	845	protein_coding	nudix (nucleoside diphosphate linked moiety X)-type motif 2 [Source:MGI Symbol;Acc:MGI:1913651]	-	245	199	291	159	158	16.1515	14.2294	19.095	9.56439	10.8743
ENSMUSG00000033083	20.5212	13.5836	17.7868	1.8365	3.13195	2.81578	0.00286711	0.0173371	Tbc1d4	14	101442360	101609191	-	7676	protein_coding	TBC1 domain family, member 4 [Source:MGI Symbol;Acc:MGI:2429660]	-	21	13	18	2	3	0.347852	0.233564	0.296777	0.0302287	0.0518794
ENSMUSG00000042148	289.251	290.48	325.104	426.987	426.989	-0.50135	0.00287008	0.0173466	Cox10	11	63962627	64079468	-	3037	protein_coding	heme A:farnesyltransferase cytochrome c oxidase assembly factor 10 [Source:MGI Symbol;Acc:MGI:1917633]	-	296	278	329	465	409	9.10994	9.28015	10.0786	13.0584	13.1415
ENSMUSG00000036372	845.276	675.001	804.36	1002.73	1084.7	-0.428971	0.00287645	0.0173765	Tmem258	19	10204014	10207824	+	1611	protein_coding	transmembrane protein 258 [Source:MGI Symbol;Acc:MGI:1916288]	-	865	646	814	1092	1039	62.9879	51.0223	58.9994	72.5568	78.9868
ENSMUSG00000025184	631.27	617.532	656.137	474.736	467.705	0.430287	0.00288335	0.0174096	R3hcc1l	19	42518759	42592343	+	7397	protein_coding	R3H domain and coiled-coil containing 1 like [Source:MGI Symbol;Acc:MGI:1196316]	-	646	591	664	517	448	18.8113	18.6664	19.2459	13.737	13.6196
ENSMUSG00000022463	11252.4	11668.3	10777.8	13921.6	13737.8	-0.300067	0.00290151	0.0175106	Srebf2	15	82147181	82205379	+	7184	protein_coding	sterol regulatory element binding factor 2 [Source:MGI Symbol;Acc:MGI:107585]	bHLH	11515	11167	10907	15161	13159	283.704	298.418	267.479	340.835	338.472
ENSMUSG00000021361	1909.44	1604.96	2015.84	2389.29	2419.95	-0.383195	0.00290469	0.0175211	Tmem14c	13	41016292	41022586	+	914	protein_coding	transmembrane protein 14C [Source:MGI Symbol;Acc:MGI:1913404]	-	1954	1536	2040	2602	2318	119.091	101.539	123.757	144.703	147.492
ENSMUSG00000005886	1575.24	1996.79	1207.53	2261.65	2260.23	-0.505268	0.00291507	0.0175751	Ncoa2	1	13139105	13374083	-	15642	protein_coding	nuclear receptor coactivator 2 [Source:MGI Symbol;Acc:MGI:1276533]	-	1612	1911	1222	2463	2165	26.7097	34.3441	20.1538	37.2378	37.4507
ENSMUSG00000029119	279.479	273.762	307.317	434.333	385.23	-0.515117	0.00293891	0.0177014	Man2b2	5	36806921	36830653	-	3528	protein_coding	mannosidase 2, alpha B2 [Source:MGI Symbol;Acc:MGI:1195262]	-	286	262	311	473	369	8.69172	8.6363	9.40767	13.1164	11.7075
ENSMUSG00000020530	2287.62	2291.45	2317.23	1845.68	1817.58	0.327682	0.00293766	0.0177014	Ggnbp2	11	84832361	84870817	-	4726	protein_coding	gametogenetin binding protein 2 [Source:MGI Symbol;Acc:MGI:2387356]	-	2341	2193	2345	2010	1741	84.1884	85.5414	83.9413	65.9571	65.3653
ENSMUSG00000035351	488.599	432.586	473.328	332.407	334.075	0.480523	0.00294648	0.0177383	Nup37	10	88146992	88178390	+	3328	protein_coding	nucleoporin 37 [Source:MGI Symbol;Acc:MGI:1919964]	-	500	414	479	362	320	28.7144	25.788	27.3809	18.9694	19.1857
ENSMUSG00000018501	2447.88	3821.17	2335.02	4067.85	4149.84	-0.518857	0.00296862	0.0178558	Ncor1	11	62316426	62458541	-	12811	protein_coding	nuclear receptor co-repressor 1 [Source:MGI Symbol;Acc:MGI:1349717]	MYB	2505	3657	2363	4430	3975	55.5287	87.9268	52.1381	89.6042	91.9909
ENSMUSG00000022148	154.397	182.856	125.496	78.9696	98.1345	0.802373	0.00296892	0.0178558	Fyb	15	6522853	6663313	+	5384	protein_coding	FYN binding protein [Source:MGI Symbol;Acc:MGI:1346327]	-	158	175	127	86	94	9.87828	11.8672	7.90333	4.90612	6.13551
ENSMUSG00000057561	2023.78	2028.14	2047.46	1626.22	1603.56	0.332212	0.00301318	0.0181131	Eif1a	18	46597704	46610225	+	2879	protein_coding	eukaryotic translation initiation factor 1A [Source:MGI Symbol;Acc:MGI:95298]	-	2071	1941	2072	1771	1536	49.8562	50.6817	49.649	38.902	38.6036
ENSMUSG00000015714	3243.32	3377.09	3354.8	4163.35	4084.06	-0.310617	0.00301526	0.0181167	Cers2	3	95314791	95323599	+	3676	protein_coding	ceramide synthase 2 [Source:MGI Symbol;Acc:MGI:1924143]	Homeobox	3319	3232	3395	4534	3912	189.629	200.288	193.072	236.371	233.343
ENSMUSG00000006360	14130.3	10475.1	14146.5	17119.9	17012.8	-0.401811	0.0030206	0.0181399	Crip1	12	113146316	113153879	+	2280	protein_coding	cysteine-rich protein 1 (intestinal) [Source:MGI Symbol;Acc:MGI:88501]	-	14460	10025	14316	18644	16296	906.084	681.352	892.903	1065.99	1066.05
ENSMUSG00000035297	2226.06	1966.49	2389.37	1753.86	1631.75	0.374066	0.00303497	0.0182173	Cops4	5	100518309	100547803	+	5006	protein_coding	COP9 signalosome subunit 4 [Source:MGI Symbol;Acc:MGI:1349414]	-	2278	1882	2418	1910	1563	93.3076	83.6122	98.5829	71.3857	66.8375
ENSMUSG00000022194	275.57	286.301	277.672	368.219	433.253	-0.517073	0.00303851	0.0182213	Pabpn1	14	54892500	54898169	+	3035	protein_coding	poly(A) binding protein, nuclear 1 [Source:MGI Symbol;Acc:MGI:1859158]	-	282	274	281	401	415	14.8479	15.6478	14.7267	19.2653	22.812
ENSMUSG00000091537	3048.86	2464.9	3419.03	2146.87	2306.16	0.419627	0.00303862	0.0182213	Tma7	9	109074568	109082587	-	1359	protein_coding	translational machinery associated 7 [Source:MGI Symbol;Acc:MGI:1913417]	-	3120	2359	3460	2338	2209	363.604	298.187	401.359	248.619	268.762
ENSMUSG00000037553	653.745	692.764	648.231	876.929	873.814	-0.396922	0.00304209	0.0182243	Zdhhc18	4	133605299	133650154	-	5382	protein_coding	zinc finger, DHHC domain containing 18 [Source:MGI Symbol;Acc:MGI:3527792]	-	669	663	656	955	837	27.7081	29.7838	27.0437	36.0909	36.1912
ENSMUSG00000040599	1248.86	1250.74	1133.42	932.024	935.41	0.3751	0.00304191	0.0182243	Mis12	11	71019611	71027371	+	3003	protein_coding	MIS12 kinetochore complex component [Source:MGI Symbol;Acc:MGI:1914389]	-	1278	1197	1147	1015	896	70.9794	72.1078	63.4084	51.4378	51.9526
ENSMUSG00000020078	2289.57	2316.53	2256.95	1798.85	1846.81	0.327779	0.0030488	0.0182377	Vps26a	10	62455235	62486805	-	2860	protein_coding	VPS26 retromer complex component A [Source:MGI Symbol;Acc:MGI:1353654]	-	2343	2217	2284	1959	1769	64.8382	66.5443	62.9125	49.4661	51.1075
ENSMUSG00000044224	1145.28	1044.89	1285.59	911.823	828.923	0.412426	0.00304804	0.0182377	Dnajc21	15	10446756	10470516	-	4777	protein_coding	DnaJ heat shock protein family (Hsp40) member C21 [Source:MGI Symbol;Acc:MGI:1925371]	-	1172	1000	1301	993	794	41.7973	38.6819	46.1828	32.3136	29.5624
ENSMUSG00000061100	41.0423	41.7957	51.3842	11.9373	20.8797	1.45725	0.00304821	0.0182377	Retnla	16	48842551	48844461	+	599	protein_coding	resistin like alpha [Source:MGI Symbol;Acc:MGI:1888504]	-	42	40	52	13	20	3.90593	4.0348	4.8135	1.10315	1.94179
ENSMUSG00000031642	430.944	415.867	343.879	554.623	555.399	-0.48388	0.00306944	0.0183522	Sh3rf1	8	61223872	61396071	+	7426	protein_coding	SH3 domain containing ring finger 1 [Source:MGI Symbol;Acc:MGI:1913066]	-	441	398	348	604	532	7.029	6.88058	5.52098	8.78429	8.85247
ENSMUSG00000069682	605.863	247.64	453.564	248.846	255.776	0.789007	0.00307156	0.0183559	Gm10275	10	29698746	29699380	-	635	transcribed_processed_pseudogene	predicted pseudogene 10275 [Source:MGI Symbol;Acc:MGI:3704354]	-	620	237	459	271	245	69.3529	28.7546	51.1055	27.6603	28.6113
ENSMUSG00000028879	1652.44	1713.62	1833.03	1351.66	1364.49	0.351778	0.00307886	0.0183816	Stx12	4	132853501	132884509	-	3188	protein_coding	syntaxin 12 [Source:MGI Symbol;Acc:MGI:1931027]	-	1691	1640	1855	1472	1307	52.3909	55.1116	57.2056	41.6136	42.2752
ENSMUSG00000029915	851.139	880.845	882.425	657.467	671.282	0.391544	0.00307746	0.0183816	Clec5a	6	40574894	40585821	-	3840	protein_coding	C-type lectin domain family 5, member a [Source:MGI Symbol;Acc:MGI:1345151]	-	871	843	893	716	643	27.6782	29.0559	28.2458	20.761	21.3319
ENSMUSG00000028954	2108.79	2009.33	2323.16	1672.13	1689.17	0.353493	0.00308438	0.0183952	Nub1	5	24685532	24710378	+	4319	protein_coding	negative regulator of ubiquitin-like proteins 1 [Source:MGI Symbol;Acc:MGI:1889001]	-	2158	1923	2351	1821	1618	33.7774	32.6468	36.6276	26.0075	26.4393
ENSMUSG00000079298	296.091	288.39	374.512	433.414	492.76	-0.533676	0.00308491	0.0183952	Klrb1b	6	128813706	128826331	-	2228	protein_coding	killer cell lectin-like receptor subfamily B member 1B [Source:MGI Symbol;Acc:MGI:107539]	-	303	276	379	472	472	13.7563	13.5911	17.1269	19.553	22.3716
ENSMUSG00000050668	721.172	631.115	825.112	543.604	507.376	0.465843	0.00308565	0.0183952	Gpatch11	17	78835567	78848308	+	6141	protein_coding	G patch domain containing 11 [Source:MGI Symbol;Acc:MGI:1858435]	-	738	604	835	592	486	28.0048	24.8599	31.5388	20.4981	19.2535
ENSMUSG00000021242	4308.46	3690.56	4473.39	3247.85	3261.41	0.353316	0.00309841	0.0184623	Npc2	12	84754562	84773152	-	5438	protein_coding	NPC intracellular cholesterol transporter 2 [Source:MGI Symbol;Acc:MGI:1915213]	-	4409	3532	4527	3537	3124	112.201	97.4908	114.67	82.1308	82.9976
ENSMUSG00000031536	1288.92	1268.5	1303.38	1033.95	967.773	0.36239	0.00310174	0.0184732	Polb	8	22628126	22653435	-	3940	protein_coding	polymerase (DNA directed), beta [Source:MGI Symbol;Acc:MGI:97740]	-	1319	1214	1319	1126	927	32.2689	32.214	32.1193	25.1358	23.6765
ENSMUSG00000028917	471.009	454.528	530.641	686.851	635.786	-0.446363	0.00312976	0.018631	Plekhm2	4	141625734	141664899	-	5186	protein_coding	pleckstrin homology domain containing, family M (with RUN domain) member 2 [Source:MGI Symbol;Acc:MGI:1916832]	-	482	435	537	748	609	14.9417	14.6262	16.5695	21.1578	19.7092
ENSMUSG00000030264	1266.45	1143.11	1328.08	929.27	980.301	0.384371	0.00314424	0.018699	Thumpd3	6	113046225	113068273	+	6554	protein_coding	THUMP domain containing 3 [Source:MGI Symbol;Acc:MGI:1277973]	-	1296	1094	1344	1012	939	62.8876	57.579	64.9145	44.808	47.569
ENSMUSG00000015757	1484.36	1677.05	1509.9	1196.48	1223.55	0.363765	0.00314367	0.018699	Ppil4	10	7792891	7823135	+	6450	protein_coding	peptidylprolyl isomerase (cyclophilin)-like 4 [Source:MGI Symbol;Acc:MGI:1914668]	-	1519	1605	1528	1303	1172	41.8691	47.9841	41.9219	32.7714	33.7257
ENSMUSG00000044221	2957.98	2739.71	2929.89	2264.41	2324.95	0.325846	0.00314804	0.0187125	Grsf1	5	88659448	88676171	-	3036	protein_coding	G-rich RNA sequence binding factor 1 [Source:MGI Symbol;Acc:MGI:106479]	-	3027	2622	2965	2466	2227	152.737	143.5	148.916	113.538	117.314
ENSMUSG00000112023	58.6319	84.6363	69.171	28.4658	36.5394	1.12613	0.00315656	0.0187503	Lilr4b	10	51480632	51486703	+	5439	protein_coding	leukocyte immunoglobulin-like receptor, subfamily B, member 4B [Source:MGI Symbol;Acc:MGI:102702]	-	60	81	70	31	35	1.55459	2.27633	1.80528	0.732892	0.946738
ENSMUSG00000079941	51.7915	33.4366	44.4671	17.4468	13.5718	1.4758	0.00315746	0.0187503	Gm11273	13	21501029	21501418	-	390	protein_coding	predicted gene 11273 [Source:MGI Symbol;Acc:MGI:3649411]	-	53	32	45	19	13	7.57031	4.95763	6.39782	2.47632	1.93856
ENSMUSG00000041720	1014.33	1232.97	970.371	1407.68	1442.79	-0.410429	0.00316566	0.0187899	Pi4ka	16	17280351	17406314	-	11254	protein_coding	phosphatidylinositol 4-kinase alpha [Source:MGI Symbol;Acc:MGI:2448506]	-	1038	1180	982	1533	1382	26.2235	32.3342	24.6938	35.3387	36.4502
ENSMUSG00000001665	114.332	90.9057	123.52	40.403	72.0349	0.970658	0.00317019	0.0188076	Gstt3	10	75774115	75781414	-	3842	protein_coding	glutathione S-transferase, theta 3 [Source:MGI Symbol;Acc:MGI:2143526]	-	117	87	125	44	69	5.95759	4.80497	6.33544	2.04434	3.66802
ENSMUSG00000040018	1503.91	1473.3	1400.22	1125.78	1156.73	0.354619	0.00317727	0.0188405	Cox15	19	43733254	43753000	-	4909	protein_coding	cytochrome c oxidase assembly protein 15 [Source:MGI Symbol;Acc:MGI:1920112]	-	1539	1410	1417	1226	1108	33.1138	32.9061	30.3474	24.07	24.889
ENSMUSG00000028066	2483.06	2018.73	2918.03	1839.26	1816.53	0.436378	0.00319958	0.0189636	Pmf1	3	88394143	88410331	-	4063	protein_coding	polyamine-modulated factor 1 [Source:MGI Symbol;Acc:MGI:1914287]	-	2541	1932	2953	2003	1740	145.627	120.096	168.454	104.745	104.108
ENSMUSG00000021510	627.361	841.139	577.084	460.044	489.628	0.521812	0.00320621	0.0189937	Zfp729a	13	67612763	67637791	-	9771	protein_coding	zinc finger protein 729a [Source:MGI Symbol;Acc:MGI:3036250]	zf-C2H2	642	805	584	501	469	12.2351	16.6401	11.0782	8.71216	9.33134
ENSMUSG00000049299	888.273	690.674	944.679	606.045	608.643	0.470396	0.0032158	0.0190413	Trappc1	11	69323980	69325793	+	1112	protein_coding	trafficking protein particle complex 1 [Source:MGI Symbol;Acc:MGI:1098727]	-	909	661	956	660	583	78.8735	62.2093	82.5671	52.2548	52.8121
ENSMUSG00000028948	1318.24	1206.85	1145.27	1615.2	1540.92	-0.367274	0.003222	0.0190688	Nol9	4	152039321	152061494	+	4956	protein_coding	nucleolar protein 9 [Source:MGI Symbol;Acc:MGI:1921285]	-	1349	1155	1159	1759	1476	26.6669	24.7645	22.8048	31.7279	30.4611
ENSMUSG00000040302	334.202	275.852	342.891	208.443	221.325	0.565047	0.00325142	0.0192151	Rbm48	5	3583978	3596585	-	3071	protein_coding	RNA binding motif protein 48 [Source:MGI Symbol;Acc:MGI:2442653]	-	342	264	347	227	212	19.1472	16.0313	19.3371	11.5963	12.3912
ENSMUSG00000011096	214.006	196.44	270.755	361.791	321.547	-0.58956	0.00325051	0.0192151	Akt1s1	7	44848991	44855421	+	3072	protein_coding	AKT1 substrate 1 (proline-rich) [Source:MGI Symbol;Acc:MGI:1914855]	-	219	188	274	394	308	12.3478	11.4971	15.3772	20.2701	18.1298
ENSMUSG00000036452	328.338	416.912	315.222	513.302	495.892	-0.514457	0.00325087	0.0192151	Arhgap26	18	38601534	39376284	+	17331	protein_coding	Rho GTPase activating protein 26 [Source:MGI Symbol;Acc:MGI:1918552]	-	336	399	319	559	475	10.3182	13.29	9.75074	15.6636	15.2285
ENSMUSG00000041949	352.768	408.553	377.476	539.931	509.464	-0.46779	0.00325904	0.0192508	Tango6	8	106683068	106851439	+	7043	protein_coding	transport and golgi organization 6 [Source:MGI Symbol;Acc:MGI:2142786]	-	361	391	382	588	488	5.41753	6.3644	5.7061	8.05168	7.64561
ENSMUSG00000002603	5014.98	4120.01	5037.63	6165.13	5934	-0.356699	0.00326108	0.0192536	Tgfb1	7	25687002	25705077	+	5042	protein_coding	transforming growth factor, beta 1 [Source:MGI Symbol;Acc:MGI:98725]	-	5132	3943	5098	6714	5684	231.297	192.751	228.7	276.109	267.446
ENSMUSG00000039497	124.104	148.375	129.449	65.1958	87.6946	0.812666	0.00326668	0.0192774	Dse	10	34151393	34207715	-	4980	protein_coding	dermatan sulfate epimerase [Source:MGI Symbol;Acc:MGI:2443455]	-	127	142	131	71	84	5.17911	6.28097	5.31747	2.64195	3.57626
ENSMUSG00000030894	892.181	953.987	866.614	703.38	672.326	0.394185	0.00327191	0.0192989	Tpp1	7	105744811	105752235	-	5164	protein_coding	tripeptidyl peptidase I [Source:MGI Symbol;Acc:MGI:1336194]	-	913	913	877	766	644	41.8942	45.4403	40.0558	32.0721	30.8509
ENSMUSG00000028576	134.853	125.387	149.212	83.5608	75.1668	0.781183	0.00327689	0.0193004	Ift74	4	94614491	94693229	+	2656	protein_coding	intraflagellar transport 74 [Source:MGI Symbol;Acc:MGI:1914944]	-	138	120	151	91	72	5.24024	4.94242	5.70731	3.15303	2.85432
ENSMUSG00000019782	1245.93	1172.37	1583.03	1032.11	926.014	0.445834	0.00327501	0.0193004	Rwdd1	10	33996555	34019624	-	1601	protein_coding	RWD domain containing 1 [Source:MGI Symbol;Acc:MGI:1913771]	-	1275	1122	1602	1124	887	89.9053	85.8133	112.44	72.3196	65.2975
ENSMUSG00000079190	516.938	510.953	548.428	373.728	394.626	0.452311	0.00327536	0.0193004	AC133103.1	GL456211.1	167446	196478	+	1473	protein_coding	sp110 nuclear body protein-like [Source:NCBI gene;Acc:100041057]	-	529	489	555	407	378	20.0058	20.0583	20.8917	14.0446	14.9241
ENSMUSG00000029500	301.954	305.109	245.063	414.131	402.978	-0.524903	0.00329337	0.0193881	Pgam5	5	110259130	110269913	-	2373	protein_coding	phosphoglycerate mutase family member 5 [Source:MGI Symbol;Acc:MGI:1919792]	-	309	292	248	451	386	12.9617	13.2854	10.3547	17.2622	16.904
ENSMUSG00000058503	645.928	695.899	703.568	479.327	534.52	0.428258	0.00330506	0.0194476	Fam133b	5	3543833	3570238	+	7398	protein_coding	family with sequence similarity 133, member B [Source:MGI Symbol;Acc:MGI:1915402]	-	661	666	712	522	512	22.5761	24.6723	24.2053	16.268	18.2564
ENSMUSG00000017716	2749.83	2427.29	3174.95	2162.48	2091.1	0.388546	0.00330684	0.0194487	Birc5	11	117849251	117855743	+	3402	protein_coding	baculoviral IAP repeat-containing 5 [Source:MGI Symbol;Acc:MGI:1203517]	-	2814	2323	3213	2355	2003	73.2508	65.588	83.2494	55.9364	54.4336
ENSMUSG00000024081	3366.45	3459.64	3615.67	2814.44	2779.08	0.315542	0.00331188	0.019469	Cebpz	17	78919006	78937066	-	4658	protein_coding	CCAAT/enhancer binding protein zeta [Source:MGI Symbol;Acc:MGI:109386]	-	3445	3311	3659	3065	2662	113.757	118.586	120.263	92.349	91.7684
ENSMUSG00000031792	800.325	815.017	850.804	1054.15	1078.44	-0.375193	0.0033145	0.0194751	Usb1	8	95332284	95347507	+	2803	protein_coding	U6 snRNA biogenesis 1 [Source:MGI Symbol;Acc:MGI:2142454]	-	819	780	861	1148	1033	49.916	51.5629	52.2326	63.8429	65.7286
ENSMUSG00000074634	182.736	152.554	153.164	78.0513	113.794	0.768012	0.00333518	0.0195872	Tmem267	13	119488039	119611059	+	5419	protein_coding	transmembrane protein 267 [Source:MGI Symbol;Acc:MGI:3648543]	-	187	146	155	85	109	5.33933	4.52152	4.40513	2.21452	3.24915
ENSMUSG00000056268	2383.39	2730.31	1984.22	1745.59	1805.05	0.414272	0.00334363	0.0196274	Dennd1b	1	138963435	139178960	+	19408	protein_coding	DENN/MADD domain containing 1B [Source:MGI Symbol;Acc:MGI:2447812]	-	2439	2613	2008	1901	1729	24.7211	28.7264	20.2582	17.5814	18.2957
ENSMUSG00000019992	1061.24	1123.26	1123.54	817.243	883.21	0.375456	0.00334942	0.019652	Mtfr2	10	20347770	20361304	+	2140	protein_coding	mitochondrial fission regulator 2 [Source:MGI Symbol;Acc:MGI:1919054]	-	1086	1075	1137	890	846	43.0276	46.1968	44.8394	32.1752	34.9933
ENSMUSG00000035890	1184.36	927.865	1184.8	1475.63	1453.23	-0.41381	0.00335565	0.0196736	Rnf126	10	79758515	79766952	-	1704	protein_coding	ring finger protein 126 [Source:MGI Symbol;Acc:MGI:1917544]	-	1212	888	1199	1607	1392	53.0367	42.1477	52.2246	64.1659	63.5933
ENSMUSG00000065037	167.101	108.669	100.792	319.551	150.334	-0.906223	0.00335632	0.0196736	Rn7sk	9	78175303	78175633	-	331	misc_RNA	RNA, 7SK, nuclear [Source:MGI Symbol;Acc:MGI:103186]	-	171	104	102	348	144	28.7786	18.9843	17.0866	53.4402	25.3008
ENSMUSG00000004099	6191.52	6718.66	5367.67	7951.13	7608.55	-0.352762	0.00336368	0.0197073	Dnmt1	9	20907209	20959888	-	7377	protein_coding	DNA methyltransferase (cytosine-5) 1 [Source:MGI Symbol;Acc:MGI:94912]	-	6336	6430	5432	8659	7288	100.528	110.654	85.7854	125.359	120.72
ENSMUSG00000050022	1445.28	1176.55	1306.34	1729.07	1678.73	-0.379766	0.00338252	0.0198082	Amz1	5	140724127	140761439	+	6697	protein_coding	archaelysin family metallopeptidase 1 [Source:MGI Symbol;Acc:MGI:2442258]	-	1479	1126	1322	1883	1608	49.7519	41.0835	44.2645	57.7972	56.4711
ENSMUSG00000039530	873.615	815.017	817.206	1076.19	1089.92	-0.374606	0.00340322	0.0199199	Tusc3	8	39005845	39165114	+	3432	protein_coding	tumor suppressor candidate 3 [Source:MGI Symbol;Acc:MGI:1933134]	-	894	780	827	1172	1044	33.8553	32.0384	31.1729	40.4978	41.2751
ENSMUSG00000025821	2227.03	2454.45	2339.96	2972.38	2894.97	-0.326053	0.00341006	0.0199504	Zfp282	6	47877204	47908485	+	7663	protein_coding	zinc finger protein 282 [Source:MGI Symbol;Acc:MGI:2141413]	zf-C2H2	2279	2349	2368	3237	2773	29.8364	33.3559	30.8579	38.6688	37.901
ENSMUSG00000026395	10726.7	12530.4	10017.9	8585.64	8818.53	0.350019	0.00342572	0.0200324	Ptprc	1	138062861	138175708	-	18313	protein_coding	protein tyrosine phosphatase, receptor type, C [Source:MGI Symbol;Acc:MGI:97810]	-	10977	11992	10138	9350	8447	210.422	249.336	193.438	163.543	169.047
ENSMUSG00000027346	645.928	725.156	525.7	437.087	461.441	0.492903	0.0034293	0.0200438	Gpcpd1	2	132529082	132587729	-	7289	protein_coding	glycerophosphocholine phosphodiesterase 1 [Source:MGI Symbol;Acc:MGI:104898]	-	661	694	532	476	442	15.0662	17.1572	12.0697	9.89972	10.5177
ENSMUSG00000033186	1198.04	1206.85	1140.33	895.294	939.585	0.365446	0.00343539	0.0200698	Mzt1	14	99034544	99046134	-	2563	protein_coding	mitotic spindle organizing protein 1 [Source:MGI Symbol;Acc:MGI:1924039]	-	1226	1155	1154	975	900	58.0745	59.3422	54.4105	42.1419	44.5077
ENSMUSG00000095115	3346.9	3862.97	2914.08	4278.13	4529.85	-0.384132	0.00344365	0.0201085	Itpripl2	7	118485111	118491975	-	6865	protein_coding	inositol 1,4,5-triphosphate receptor interacting protein-like 2 [Source:MGI Symbol;Acc:MGI:2442416]	-	3425	3697	2949	4659	4339	27.7922	32.5385	23.8187	34.496	36.7578
ENSMUSG00000024613	2241.69	2415.79	2457.55	2925.55	3019.2	-0.325687	0.00344553	0.0201099	Tcof1	18	60813755	60848971	-	5266	protein_coding	treacle ribosome biogenesis factor 1 [Source:MGI Symbol;Acc:MGI:892003]	-	2294	2312	2487	3186	2892	42.9256	46.9243	46.3214	54.3981	56.4963
ENSMUSG00000030301	349.837	321.827	323.128	209.361	247.424	0.539734	0.00345499	0.0201555	Ccdc91	6	147475828	147632612	+	2870	protein_coding	coiled-coil domain containing 91 [Source:MGI Symbol;Acc:MGI:1914265]	-	358	308	327	228	237	21.0367	19.6305	19.126	12.2248	14.5392
ENSMUSG00000027936	1851.79	1817.07	1702.6	2203.8	2313.47	-0.334987	0.00346149	0.0201838	Crtc2	3	90254163	90264125	+	4094	protein_coding	CREB regulated transcription coactivator 2 [Source:MGI Symbol;Acc:MGI:1921593]	-	1895	1739	1723	2400	2216	57.5275	57.2601	52.0635	66.4802	70.2318
ENSMUSG00000015092	1218.57	866.216	1341.92	1587.66	1606.69	-0.483261	0.0034813	0.0202703	Edf1	2	25557847	25562082	+	1317	protein_coding	endothelial differentiation-related factor 1 [Source:MGI Symbol;Acc:MGI:1891227]	-	1247	829	1358	1729	1539	100.675	72.5929	109.128	127.369	129.715
ENSMUSG00000000826	1884.04	1863.04	1812.28	2369.09	2275.88	-0.325827	0.00347845	0.0202703	Dnajc5	2	181520485	181555133	+	6953	protein_coding	DnaJ heat shock protein family (Hsp40) member C5 [Source:MGI Symbol;Acc:MGI:892995]	-	1928	1783	1834	2580	2180	39.5439	39.6653	37.4416	48.2844	46.6796
ENSMUSG00000000171	1651.46	1243.42	1543.5	1951.28	1970	-0.405933	0.00348061	0.0202703	Sdhd	9	50596357	50603812	-	1231	protein_coding	succinate dehydrogenase complex, subunit D, integral membrane protein [Source:MGI Symbol;Acc:MGI:1914175]	-	1690	1190	1562	2125	1887	76.477	58.4087	70.357	87.7441	89.1485
ENSMUSG00000034401	316.612	336.456	364.63	240.582	229.676	0.528339	0.0034875	0.0202968	Spata6	4	111719984	111829184	+	5616	protein_coding	spermatogenesis associated 6 [Source:MGI Symbol;Acc:MGI:1915196]	-	324	322	369	262	220	15.7631	16.9918	17.8692	11.6309	11.1742
ENSMUSG00000039100	2125.4	2585.07	1640.34	2925.55	2926.29	-0.467101	0.00349146	0.0203102	2021-03-06	15	31455891	31531053	-	9174	protein_coding	membrane-associated ring finger (C3HC4) 6 [Source:MGI Symbol;Acc:MGI:2442773]	-	2175	2474	1660	3186	2803	46.9433	57.9163	35.6619	62.7444	63.159
ENSMUSG00000022674	434.853	462.888	463.446	316.796	338.251	0.470708	0.00349989	0.0203496	Ube2v2	16	15552077	15595773	-	7132	protein_coding	ubiquitin-conjugating enzyme E2 variant 2 [Source:MGI Symbol;Acc:MGI:1917870]	-	445	443	469	345	324	14.2303	15.3654	14.9283	10.0667	10.8168
ENSMUSG00000020589	889.25	999.963	957.525	726.336	722.437	0.389295	0.00350169	0.0203503	Fam49a	12	12262139	12380965	+	12596	protein_coding	family with sequence similarity 49, member A [Source:MGI Symbol;Acc:MGI:1261783]	-	910	957	969	791	692	15.1683	17.3019	16.0769	12.0306	12.042
ENSMUSG00000009293	872.637	815.017	847.839	1067.01	1123.33	-0.373477	0.00350618	0.0203668	Ube2g2	10	77622275	77645993	+	2431	protein_coding	ubiquitin-conjugating enzyme E2G 2 [Source:MGI Symbol;Acc:MGI:1343188]	-	893	780	858	1162	1076	66.4159	62.9219	63.517	78.8572	83.547
ENSMUSG00000048497	229.641	205.844	220.359	299.35	341.383	-0.549998	0.00350893	0.0203731	Mmgt2	11	62648664	62666354	+	4898	protein_coding	membrane magnesium transporter 2 [Source:MGI Symbol;Acc:MGI:2448491]	-	235	197	223	326	327	13.8382	12.5824	13.0707	17.5163	20.1028
ENSMUSG00000039738	582.41	712.617	624.516	877.848	837.275	-0.423171	0.00353118	0.0204925	Slx4	16	3979105	4003770	-	7657	protein_coding	SLX4 structure-specific endonuclease subunit homolog (S. cerevisiae) [Source:MGI Symbol;Acc:MGI:106299]	-	596	682	632	956	802	12.2966	15.2619	12.9789	17.9975	17.2747
ENSMUSG00000020389	87.9478	114.938	89.9224	50.5038	52.1992	0.925952	0.00353902	0.0205283	Cdkl3	11	52004221	52089784	+	5360	protein_coding	cyclin-dependent kinase-like 3 [Source:MGI Symbol;Acc:MGI:2388268]	-	90	110	91	55	50	2.93877	3.89585	2.95765	1.6387	1.70448
ENSMUSG00000034311	1842.99	1975.89	1906.16	1500.42	1525.26	0.335049	0.00354072	0.0205285	Kif4	X	100625737	100727214	+	5514	protein_coding	kinesin family member 4 [Source:MGI Symbol;Acc:MGI:108389]	-	1886	1891	1929	1634	1461	49.371	53.6919	50.2626	39.0299	39.9281
ENSMUSG00000017057	963.517	982.2	802.384	643.694	718.261	0.428223	0.00354501	0.0205436	Il13ra1	X	36112110	36171259	+	3712	protein_coding	interleukin 13 receptor, alpha 1 [Source:MGI Symbol;Acc:MGI:105052]	-	986	940	812	701	688	14.7969	15.3006	12.1292	9.59902	10.7791
ENSMUSG00000020220	530.618	681.27	446.647	763.985	813.263	-0.512908	0.00355004	0.0205436	Vps13d	4	144972622	145195005	-	24771	protein_coding	vacuolar protein sorting 13D [Source:MGI Symbol;Acc:MGI:2448530]	-	543	652	452	832	779	5.03217	6.55375	4.16942	7.03548	7.53687
ENSMUSG00000039968	1503.91	1782.59	1291.52	1084.45	1176.57	0.432797	0.00354822	0.0205436	Rsbn1l	5	20893028	20956398	-	12676	protein_coding	round spermatid basic protein 1-like [Source:MGI Symbol;Acc:MGI:3036237]	-	1539	1706	1307	1181	1127	21.6439	26.0233	18.296	15.1552	16.547
ENSMUSG00000032193	2828.99	2898.53	2375.53	2109.22	2089.01	0.363625	0.00354859	0.0205436	Ldlr	9	21723483	21749919	+	9622	protein_coding	low density lipoprotein receptor [Source:MGI Symbol;Acc:MGI:96765]	-	2895	2774	2404	2297	2001	49.1974	51.1313	40.664	35.618	35.5008
ENSMUSG00000027900	575.569	533.94	563.25	378.319	437.429	0.452388	0.00356292	0.0206084	Dram2	3	106547798	106575890	+	3758	protein_coding	DNA-damage regulated autophagy modulator 2 [Source:MGI Symbol;Acc:MGI:1914421]	-	589	511	570	412	419	26.9162	25.3283	25.9272	17.1795	19.9899
ENSMUSG00000040167	78.1758	48.0651	96.8395	36.73	29.2315	1.17137	0.00356538	0.0206129	Ikzf5	7	131388652	131410521	-	5721	protein_coding	IKAROS family zinc finger 5 [Source:MGI Symbol;Acc:MGI:1914393]	-	80	46	98	40	28	2.80282	1.74803	3.41754	1.27873	1.02414
ENSMUSG00000027006	1919.22	2123.22	1893.31	1596.84	1511.69	0.34791	0.00357183	0.0206404	Dnajc10	2	80315466	80354043	+	5004	protein_coding	DnaJ heat shock protein family (Hsp40) member C10 [Source:MGI Symbol;Acc:MGI:1914111]	-	1964	2032	1916	1739	1448	77.5934	87.075	75.3461	62.6899	59.7241
ENSMUSG00000074884	762.214	578.871	841.91	1000.89	1021.02	-0.473797	0.00359398	0.0207586	Serf2	2	121449195	121458313	+	5455	protein_coding	small EDRK-rich factor 2 [Source:MGI Symbol;Acc:MGI:1337041]	-	780	554	852	1090	978	25.6801	19.7833	27.9205	32.7449	33.6154
ENSMUSG00000061904	5161.56	4356.16	5245.14	6340.52	6140.71	-0.342694	0.00360715	0.0208249	Slc25a3	10	91116574	91124059	-	5550	protein_coding	solute carrier family 25 (mitochondrial carrier, phosphate carrier), member 3 [Source:MGI Symbol;Acc:MGI:1353498]	-	5282	4169	5308	6905	5882	197.079	168.718	197.131	235.083	229.121
ENSMUSG00000022330	72.3126	81.5017	86.9579	148.757	128.41	-0.789496	0.00362155	0.0208981	Osr2	15	35296098	35303305	+	3623	protein_coding	odd-skipped related 2 [Source:MGI Symbol;Acc:MGI:1930813]	zf-C2H2	74	78	88	162	123	2.70666	3.09445	3.20381	5.4067	4.69684
ENSMUSG00000024480	1146.25	1061.61	1197.65	872.338	879.034	0.374634	0.00362716	0.0209206	Ap3s1	18	46741876	46790826	+	2011	protein_coding	adaptor-related protein complex 3, sigma 1 subunit [Source:MGI Symbol;Acc:MGI:1337062]	-	1173	1016	1212	950	842	70.7943	66.5091	72.809	52.3165	53.0531
ENSMUSG00000052934	569.706	550.659	642.303	793.369	775.68	-0.416987	0.00364045	0.0209874	Fbxo31	8	121549440	121578806	-	5482	protein_coding	F-box protein 31 [Source:MGI Symbol;Acc:MGI:1354708]	-	583	527	650	864	743	21.5791	21.1574	23.9476	29.1806	28.7113
ENSMUSG00000032316	814.006	722.021	754.952	592.272	556.443	0.410772	0.00366621	0.021126	Clk3	9	57750624	57765860	-	8450	protein_coding	CDC-like kinase 3 [Source:MGI Symbol;Acc:MGI:1098670]	-	833	691	764	645	533	22.9718	20.6688	20.9713	16.2303	15.3453
ENSMUSG00000009207	1008.47	1028.17	893.295	722.663	763.152	0.394838	0.00368297	0.0212045	Lnpk	2	74520291	74579435	-	9154	protein_coding	lunapark, ER junction formation factor [Source:MGI Symbol;Acc:MGI:1918115]	-	1032	984	904	787	731	34.3626	35.5376	29.961	23.9109	25.411
ENSMUSG00000029655	1697.39	1939.32	1579.08	1235.97	1416.69	0.39075	0.00368967	0.0212045	N4bp2l2	5	150608007	150666183	-	17470	protein_coding	NEDD4 binding protein 2-like 2 [Source:MGI Symbol;Acc:MGI:2687207]	-	1737	1856	1598	1346	1357	32.6235	37.809	29.8738	23.067	26.6078
ENSMUSG00000052296	3756.35	3761.62	3898.28	4702.36	4670.78	-0.30048	0.00368734	0.0212045	Ppp6r1	7	4631495	4659019	-	4887	protein_coding	protein phosphatase 6, regulatory subunit 1 [Source:MGI Symbol;Acc:MGI:2442163]	-	3844	3600	3945	5121	4474	135.1	137.234	138.007	164.226	164.16
ENSMUSG00000018678	725.081	776.356	660.089	956.817	942.717	-0.398884	0.00369022	0.0212045	Sp2	11	96953341	96982959	-	3414	protein_coding	Sp2 transcription factor [Source:MGI Symbol;Acc:MGI:1926162]	zf-C2H2	742	743	668	1042	903	14.8897	16.1718	13.3426	19.0794	18.9177
ENSMUSG00000022247	1733.55	1681.23	1919.99	1398.5	1387.45	0.352355	0.00368868	0.0212045	Brix1	15	10474779	10485947	-	2731	protein_coding	BRX1, biogenesis of ribosomes [Source:MGI Symbol;Acc:MGI:1915082]	-	1774	1609	1943	1523	1329	98.2331	96.6378	107.093	76.9518	76.8294
ENSMUSG00000022263	369.381	541.255	258.897	653.794	585.675	-0.669909	0.00368437	0.0212045	Trio	15	27730651	28025848	-	23395	protein_coding	triple functional domain (PTPRF interacting) [Source:MGI Symbol;Acc:MGI:1927230]	-	378	518	262	712	561	7.5908	11.2827	5.23696	13.0464	11.7613
ENSMUSG00000100862	1118.89	996.828	946.655	788.777	763.152	0.395554	0.00369818	0.0212303	Gm10925	1	24613974	24614651	-	678	unprocessed_pseudogene	predicted gene 10925 [Source:MGI Symbol;Acc:MGI:3809095]	-	1145	954	958	859	731	94.0758	85.0174	78.3466	64.3992	62.7029
ENSMUSG00000033777	53.7459	78.367	61.2658	26.6293	31.3195	1.15489	0.00369721	0.0212303	Tlr13	X	106143204	106160493	+	4304	protein_coding	toll-like receptor 13 [Source:MGI Symbol;Acc:MGI:3045213]	-	55	75	62	29	30	1.39392	2.06169	1.56404	0.670637	0.793768
ENSMUSG00000002781	115.309	96.1302	87.946	147.838	188.961	-0.752628	0.00370073	0.021235	Tmem143	7	45896941	45917413	+	7518	protein_coding	transmembrane protein 143 [Source:MGI Symbol;Acc:MGI:1917459]	-	118	92	89	161	181	3.71164	3.13876	2.78648	4.62088	5.94375
ENSMUSG00000028300	1503.91	1554.8	1402.2	1162.51	1166.13	0.352809	0.00370604	0.0212555	C9orf72	4	35191285	35226175	-	4603	protein_coding	C9orf72, member of C9orf72-SMCR8 complex [Source:MGI Symbol;Acc:MGI:1920455]	-	1539	1488	1419	1266	1117	47.7347	50.0594	43.8087	35.8298	36.1699
ENSMUSG00000023908	1135.5	914.281	1011.87	1311.26	1369.71	-0.392949	0.00370956	0.0212657	Pkmyt1	17	23726336	23736735	+	3643	protein_coding	protein kinase, membrane associated tyrosine/threonine 1 [Source:MGI Symbol;Acc:MGI:2137630]	-	1162	875	1024	1428	1312	30.6489	25.0324	26.8838	34.3678	36.1277
ENSMUSG00000020493	2032.57	2315.48	1785.6	1554.6	1569.11	0.388378	0.0037304	0.0213752	Prr11	11	87089153	87108708	-	3824	protein_coding	proline rich 11 [Source:MGI Symbol;Acc:MGI:2444496]	-	2080	2216	1807	1693	1503	30.3003	35.0139	26.2014	22.5038	22.8582
ENSMUSG00000022437	1655.37	1321.79	1736.19	2080.76	2061.87	-0.398504	0.00374109	0.0214264	Samm50	15	84192241	84217267	+	6556	protein_coding	SAMM50 sorting and assembly machinery component [Source:MGI Symbol;Acc:MGI:1915903]	-	1694	1265	1757	2266	1975	68.6298	55.5874	70.8522	83.7672	83.5343
ENSMUSG00000030374	1866.45	1789.9	1859.71	2302.97	2294.68	-0.32217	0.00376173	0.0215346	Strn4	7	16815889	16840931	+	7958	protein_coding	striatin, calmodulin binding protein 4 [Source:MGI Symbol;Acc:MGI:2142346]	-	1910	1713	1882	2508	2198	79.9388	77.7621	78.4018	95.7782	96.0395
ENSMUSG00000034083	415.309	417.957	537.558	316.796	322.591	0.515683	0.00377301	0.021589	Ccdc174	6	91878053	91899843	+	9188	protein_coding	coiled-coil domain containing 174 [Source:MGI Symbol;Acc:MGI:2444652]	-	425	400	544	345	309	12.9584	13.2285	16.5099	9.59837	9.83604
ENSMUSG00000028484	2933.55	2965.41	2801.43	2357.15	2305.12	0.314993	0.00378222	0.0216215	Psip1	4	83455680	83486459	-	5082	protein_coding	PC4 and SFRS1 interacting protein 1 [Source:MGI Symbol;Acc:MGI:2142116]	-	3002	2838	2835	2567	2208	119.364	122.395	112.202	93.1332	91.656
ENSMUSG00000038722	1499.02	1360.45	1823.15	1148.73	1191.19	0.416193	0.00378085	0.0216215	Bud31	5	145140362	145148078	+	1609	protein_coding	BUD31 homolog [Source:MGI Symbol;Acc:MGI:2141291]	-	1534	1302	1845	1251	1141	128.694	118.476	154.068	95.7649	99.935
ENSMUSG00000027889	1226.38	1196.4	1157.13	1531.64	1499.16	-0.344807	0.00378419	0.0216227	Ampd2	3	108074062	108086651	-	5224	protein_coding	adenosine monophosphate deaminase 2 [Source:MGI Symbol;Acc:MGI:88016]	-	1255	1145	1171	1668	1436	35.2197	34.8525	32.71	42.7123	42.0721
ENSMUSG00000028788	7087.61	7039.44	7584.11	5847.42	5919.39	0.298782	0.00378935	0.0216421	Ptp4a2	4	129811219	129850003	+	4377	protein_coding	protein tyrosine phosphatase 4a2 [Source:MGI Symbol;Acc:MGI:1277117]	-	7253	6737	7675	6368	5670	293.204	295.397	308.826	234.893	239.295
ENSMUSG00000024260	832.572	969.661	817.206	1142.3	1147.34	-0.391158	0.00379348	0.0216555	Sap130	18	31634371	31723061	+	4050	protein_coding	Sin3A associated protein [Source:MGI Symbol;Acc:MGI:1919782]	-	852	928	827	1244	1099	11.8005	13.941	11.4011	15.7215	15.8912
ENSMUSG00000036948	642.996	572.601	655.149	857.646	798.648	-0.409326	0.00379576	0.0216585	BC037034	5	138259656	138264033	-	3847	protein_coding	cDNA sequence BC037034 [Source:MGI Symbol;Acc:MGI:2385896]	-	658	548	663	934	765	21.4731	19.3971	21.536	27.8119	26.0632
ENSMUSG00000028164	577.524	589.32	529.653	772.249	730.789	-0.41073	0.00381104	0.0217355	Manba	3	135485611	135571404	+	6971	protein_coding	mannosidase, beta A, lysosomal [Source:MGI Symbol;Acc:MGI:88175]	-	591	564	536	841	700	24.3508	25.2053	21.9823	31.6181	30.1107
ENSMUSG00000042404	2904.23	2858.83	2456.56	3443.44	3504.65	-0.342518	0.00382677	0.021805	Dennd4b	3	90265185	90280669	+	6031	protein_coding	DENN/MADD domain containing 4B [Source:MGI Symbol;Acc:MGI:2446201]	-	2972	2736	2486	3750	3357	70.0924	69.9882	58.3587	80.699	82.6555
ENSMUSG00000002820	386.97	344.815	411.074	521.566	529.3	-0.463349	0.00382679	0.021805	Atg4d	9	21265293	21277772	+	7264	protein_coding	autophagy related 4D, cysteine peptidase [Source:MGI Symbol;Acc:MGI:2444308]	-	396	330	416	568	507	10.5852	9.56765	11.0683	13.8538	14.1485
ENSMUSG00000031691	2957	3240.21	2793.52	3745.54	3783.4	-0.329056	0.00383019	0.0218143	Tnpo2	8	85036915	85057583	+	6285	protein_coding	transportin 2 (importin 3, karyopherin beta 2b) [Source:MGI Symbol;Acc:MGI:2384849]	-	3026	3101	2827	4079	3624	59.1254	65.7194	54.981	72.7233	73.925
ENSMUSG00000005611	724.103	833.825	713.45	996.302	995.961	-0.396162	0.00383347	0.0218228	Mrvi1	7	110868266	110982461	-	6827	protein_coding	MRV integration site 1 [Source:MGI Symbol;Acc:MGI:1338023]	-	741	798	722	1085	954	14.5551	17.0014	14.1161	19.4465	19.5633
ENSMUSG00000000531	17.5896	33.4366	22.7276	61.5228	57.4191	-1.27855	0.00383552	0.0218243	Grasp	15	101224188	101232756	+	2033	protein_coding	GRP1 (general receptor for phosphoinositides 1)-associated scaffold protein [Source:MGI Symbol;Acc:MGI:1860303]	-	18	32	23	67	55	0.493216	0.951046	0.627299	1.67515	1.57335
ENSMUSG00000026520	1159.93	948.763	1239.15	1519.7	1441.74	-0.407842	0.00384861	0.0218795	Pycr2	1	180904293	180908088	+	2958	protein_coding	pyrroline-5-carboxylate reductase family, member 2 [Source:MGI Symbol;Acc:MGI:1277956]	-	1187	908	1254	1655	1381	43.2742	35.9047	45.5049	55.0544	52.5618
ENSMUSG00000022508	1680.78	1713.62	1598.84	1251.58	1366.57	0.346776	0.00384879	0.0218795	Bcl6	16	23965052	23988852	-	6700	protein_coding	B cell leukemia/lymphoma 6 [Source:MGI Symbol;Acc:MGI:107187]	ZBTB	1720	1640	1618	1363	1309	25.6944	26.573	24.0586	18.5789	20.4149
ENSMUSG00000026107	919.543	835.914	919.975	685.933	676.502	0.38874	0.00385787	0.0219209	Nabp1	1	51465862	51478425	-	8498	protein_coding	nucleic acid binding protein 1 [Source:MGI Symbol;Acc:MGI:1923258]	-	941	800	931	747	648	22.4879	20.7366	22.1458	16.289	16.1671
ENSMUSG00000090963	92.8338	117.028	83.9934	57.8498	43.8473	0.94107	0.00386753	0.0219656	Gm17655	5	110046139	110072513	-	1776	protein_coding	predicted gene, 17655 [Source:MGI Symbol;Acc:MGI:4937289]	zf-C2H2	95	112	85	63	42	5.21386	6.66716	4.64341	3.15494	2.40649
ENSMUSG00000032562	17882.7	16503	19158.4	22148.2	22068.8	-0.308817	0.00387389	0.0219916	Gnai2	9	107614125	107635367	-	3779	protein_coding	guanine nucleotide binding protein (G protein), alpha inhibiting 2 [Source:MGI Symbol;Acc:MGI:95772]	-	18300	15794	19388	24120	21139	1167.72	1093.12	1231.41	1404.37	1408.22
ENSMUSG00000052557	783.713	1074.15	654.16	1179.95	1214.15	-0.516055	0.00388884	0.0220662	Gan	8	117158135	117215997	+	13463	protein_coding	giant axonal neuropathy [Source:MGI Symbol;Acc:MGI:1890619]	-	802	1028	662	1285	1163	5.54571	7.71015	4.55641	8.10776	8.39577
ENSMUSG00000113204	472.964	536.03	488.15	379.238	344.515	0.462567	0.00389449	0.022088	Gm46430	13	74579358	74617945	-	5899	lincRNA	predicted gene, 46430 [Source:MGI Symbol;Acc:MGI:5826067]	-	484	513	494	413	330	20.5815	23.6611	20.9093	16.0249	14.6502
ENSMUSG00000022191	1377.85	1530.77	1527.69	1858.54	1893.79	-0.34344	0.00389704	0.0220922	Drosha	15	12824815	12935291	+	5935	protein_coding	drosha, ribonuclease type III [Source:MGI Symbol;Acc:MGI:1261425]	-	1410	1465	1546	2024	1814	35.735	40.2716	39.0001	46.8058	47.9965
ENSMUSG00000062931	154.397	174.497	177.868	114.781	91.8706	0.706199	0.00390322	0.022117	Zfp938	10	82224850	82241280	-	2128	protein_coding	zinc finger protein 938 [Source:MGI Symbol;Acc:MGI:3621440]	zf-C2H2	158	167	180	125	88	4.23355	4.85345	4.80068	3.05613	2.46166
ENSMUSG00000033697	100.651	143.15	104.745	193.751	186.873	-0.713848	0.00390642	0.0221249	Arhgap39	15	76723985	76818170	-	7367	protein_coding	Rho GTPase activating protein 39 [Source:MGI Symbol;Acc:MGI:107858]	-	103	137	106	211	179	3.41328	4.92427	3.49641	6.38016	6.19278
ENSMUSG00000022359	340.065	368.847	342.891	258.947	231.764	0.513609	0.00391133	0.0221425	Wdyhv1	15	58141377	58158665	+	2625	protein_coding	WDYHV motif containing 1 [Source:MGI Symbol;Acc:MGI:1924023]	-	348	353	347	282	222	26.056	28.6676	25.8607	19.2661	17.3532
ENSMUSG00000079260	119.218	233.011	85.9697	275.475	266.216	-0.893008	0.00393711	0.0222782	Tmppe	9	114401105	114407276	+	2921	protein_coding	transmembrane protein with metallophosphoesterase domain [Source:MGI Symbol;Acc:MGI:5317335]	-	122	223	87	300	255	2.32665	4.61277	1.65148	5.22044	5.07702
ENSMUSG00000029173	1539.09	1770.05	1449.63	1228.62	1215.2	0.376232	0.0039438	0.0223057	Sepsecs	5	52640087	52669708	-	6982	protein_coding	Sep (O-phosphoserine) tRNA:Sec (selenocysteine) tRNA synthase [Source:MGI Symbol;Acc:MGI:1098791]	-	1575	1694	1467	1338	1164	26.2843	30.6631	24.3685	20.3745	20.2799
ENSMUSG00000027570	34.2019	37.6162	49.4079	11.019	17.7477	1.49904	0.00394796	0.0223172	Col9a3	2	180597790	180622189	+	3853	protein_coding	collagen, type IX, alpha 3 [Source:MGI Symbol;Acc:MGI:894686]	-	35	36	50	12	17	1.2387	1.38193	1.76137	0.387519	0.628123
ENSMUSG00000025792	1504.88	1285.22	1660.1	1976.08	1904.23	-0.387104	0.00394949	0.0223172	Slc25a10	11	120491840	120499187	+	3455	protein_coding	solute carrier family 25 (mitochondrial carrier, dicarboxylate transporter), member 10 [Source:MGI Symbol;Acc:MGI:1353497]	-	1540	1230	1680	2152	1824	78.9211	68.3698	85.6967	100.631	97.5878
ENSMUSG00000030768	173.941	202.709	197.632	291.085	275.612	-0.566652	0.00395278	0.0223255	Disp1	1	183086266	183221522	-	5224	protein_coding	dispatched RND transporter family member 1 [Source:MGI Symbol;Acc:MGI:1916147]	-	178	194	200	317	264	3.0084	3.55634	3.36455	4.88865	4.65819
ENSMUSG00000032245	225.733	194.35	237.158	323.224	317.371	-0.547405	0.00395904	0.022346	Cln6	9	62838785	62852006	+	2434	protein_coding	ceroid-lipofuscinosis, neuronal 6 [Source:MGI Symbol;Acc:MGI:2159324]	-	231	186	240	352	304	12.8681	11.2383	13.3075	17.892	17.6797
ENSMUSG00000067212	1657.33	1348.96	1748.05	1190.05	1212.07	0.400282	0.00396005	0.022346	H2-T23	17	36029773	36032855	-	2889	protein_coding	histocompatibility 2, T region locus 23 [Source:MGI Symbol;Acc:MGI:95957]	-	1696	1291	1769	1296	1161	55.2823	45.6429	57.3945	38.5461	39.5085
ENSMUSG00000030613	348.86	304.064	366.607	260.783	198.357	0.563982	0.00396715	0.0223757	Ccdc90b	7	92561149	92582294	+	1801	protein_coding	coiled-coil domain containing 90B [Source:MGI Symbol;Acc:MGI:1913615]	-	357	291	371	284	190	15.7834	13.9544	16.3263	11.4568	8.76967
ENSMUSG00000022329	798.37	797.253	766.81	584.007	615.95	0.392667	0.00397641	0.0224151	Stk3	15	34875496	35178921	-	6114	protein_coding	serine/threonine kinase 3 [Source:MGI Symbol;Acc:MGI:1928487]	-	817	763	776	636	590	21.357	21.6337	20.1912	15.1702	16.1016
ENSMUSG00000061665	6317.58	7663.25	6029.74	5058.64	5324.32	0.361559	0.00397779	0.0224151	Cd2ap	17	42792951	42876665	-	15864	protein_coding	CD2-associated protein [Source:MGI Symbol;Acc:MGI:1330281]	-	6465	7334	6102	5509	5100	89.0773	109.604	83.686	69.2606	73.3612
ENSMUSG00000032834	846.253	851.588	881.437	1119.35	1092.01	-0.363016	0.00398786	0.0224615	Pwp2	10	78170909	78185149	-	3872	protein_coding	PWP2 periodic tryptophan protein homolog (yeast) [Source:MGI Symbol;Acc:MGI:1341200]	-	866	815	892	1219	1046	12.459	12.7178	12.7736	16.0024	15.7107
ENSMUSG00000048440	1264.49	1219.39	1294.49	1671.22	1532.57	-0.347187	0.00399269	0.0224784	Cyp4f16	17	32536558	32551798	+	3017	protein_coding	cytochrome P450, family 4, subfamily f, polypeptide 16 [Source:MGI Symbol;Acc:MGI:1917351]	-	1294	1167	1310	1820	1468	58.0851	56.8183	58.5307	74.5447	68.7946
ENSMUSG00000020823	486.644	548.569	460.481	656.549	690.073	-0.433658	0.00399539	0.0224832	Sec14l1	11	117115168	117159268	+	7176	protein_coding	SEC14-like lipid binding 1 [Source:MGI Symbol;Acc:MGI:1921386]	-	498	525	466	715	661	11.2405	12.853	10.4695	14.7258	15.576
ENSMUSG00000075054	271.661	336.456	265.814	213.034	172.257	0.593968	0.00399806	0.0224879	Yae1d1	13	17981330	17993349	-	11223	protein_coding	Yae1 domain containing 1 [Source:MGI Symbol;Acc:MGI:1914258]	-	278	322	269	232	165	4.45776	5.60035	4.29345	3.39449	2.76219
ENSMUSG00000035776	419.218	355.264	387.358	545.441	518.86	-0.458295	0.00400659	0.0225256	Cd99l2	X	71420060	71492849	-	4902	protein_coding	CD99 antigen-like 2 [Source:MGI Symbol;Acc:MGI:2177151]	-	429	340	392	594	497	10.8924	9.36335	9.90681	13.7615	13.1741
ENSMUSG00000033970	1376.87	1178.64	1535.6	1022.01	1038.76	0.404647	0.004015	0.0225625	Rfc3	5	151642756	151651242	-	3611	protein_coding	replication factor C (activator 1) 3 [Source:MGI Symbol;Acc:MGI:1916513]	-	1409	1128	1554	1113	995	70.2684	61.0162	77.1405	50.6476	51.8048
ENSMUSG00000023021	2589.57	2399.07	2596.88	3151.44	3142.39	-0.315571	0.00402177	0.0225902	Cers5	15	99734881	99772885	-	3542	protein_coding	ceramide synthase 5 [Source:MGI Symbol;Acc:MGI:1919199]	Homeobox	2650	2296	2628	3432	3010	99.475	93.4818	98.1919	117.552	117.959
ENSMUSG00000039396	620.521	708.438	572.143	489.428	434.297	0.455168	0.00403462	0.022652	Neil3	8	53586867	53639065	-	5555	protein_coding	nei like 3 (E. coli) [Source:MGI Symbol;Acc:MGI:2384588]	-	635	678	579	533	416	29.4287	34.0811	26.7091	22.5393	20.1275
ENSMUSG00000030347	747.556	743.964	742.106	591.353	535.564	0.40135	0.00404105	0.0226777	D6Wsu163e	6	126939962	126975967	+	6784	protein_coding	DNA segment, Chr 6, Wayne State University 163, expressed [Source:MGI Symbol;Acc:MGI:107893]	-	765	712	751	644	513	29.3897	29.6689	28.7181	22.5754	20.5755
ENSMUSG00000053768	1863.52	1799.31	2163.08	1554.6	1457.4	0.36669	0.00404555	0.0226866	Chchd3	6	32790976	33060260	-	2905	protein_coding	coiled-coil-helix-coiled-coil-helix domain containing 3 [Source:MGI Symbol;Acc:MGI:1913325]	-	1907	1722	2189	1693	1396	123.381	120.842	140.97	99.9472	94.2937
ENSMUSG00000091803	106.515	73.1425	113.638	177.222	156.598	-0.770831	0.00404635	0.0226866	Cox16	12	81359026	81485127	-	3751	protein_coding	cytochrome c oxidase assembly protein 16 [Source:MGI Symbol;Acc:MGI:1913522]	-	109	70	115	193	150	7.85505	5.47151	8.24903	12.691	11.2853
ENSMUSG00000026504	661.563	661.417	719.379	496.774	526.168	0.41305	0.0040747	0.0228351	Sdccag8	1	176814660	177020437	+	4129	protein_coding	serologically defined colon cancer antigen 8 [Source:MGI Symbol;Acc:MGI:1924066]	-	677	633	728	541	504	18.4777	18.7391	19.7776	13.4732	14.3611
ENSMUSG00000022560	345.928	257.044	316.21	437.087	440.561	-0.517357	0.00407981	0.0228533	Slc52a2	15	76538832	76544608	+	5499	protein_coding	solute carrier protein 52, member 2 [Source:MGI Symbol;Acc:MGI:1289288]	-	354	246	320	476	422	4.82268	3.63502	4.33928	5.91707	6.00199
ENSMUSG00000029468	566.775	764.862	571.155	865.91	882.166	-0.463185	0.0040856	0.0228752	P2rx7	5	122643911	122691432	+	5970	protein_coding	purinergic receptor P2X, ligand-gated ion channel, 7 [Source:MGI Symbol;Acc:MGI:1339957]	-	580	732	578	943	845	17.5978	24.0895	17.4558	26.1069	26.766
ENSMUSG00000033209	59.6091	61.6487	88.9342	131.31	122.146	-0.854886	0.00410383	0.0229668	Ttc28	5	110879803	111289780	+	12315	protein_coding	tetratricopeptide repeat domain 28 [Source:MGI Symbol;Acc:MGI:2140873]	-	61	59	90	143	117	0.83184	0.872668	1.22162	1.77935	1.66569
ENSMUSG00000009418	3015.63	4056.27	2842.93	4411.28	4439.02	-0.421255	0.00410994	0.0229835	Nav1	1	135434580	135607295	-	17303	protein_coding	neuron navigator 1 [Source:MGI Symbol;Acc:MGI:2183683]	-	3086	3882	2877	4804	4252	30.2284	41.244	28.0505	42.9375	43.4821
ENSMUSG00000025525	285.342	274.807	339.926	212.116	194.181	0.561999	0.0041106	0.0229835	Apool	X	112311334	112372755	+	3486	protein_coding	apolipoprotein O-like [Source:MGI Symbol;Acc:MGI:1915367]	-	292	263	344	231	186	10.6524	10.4065	12.4912	7.68936	7.08393
ENSMUSG00000051786	594.136	865.171	574.12	988.956	936.454	-0.507019	0.00411244	0.0229835	Tubgcp6	15	89098357	89123112	-	11464	protein_coding	tubulin, gamma complex associated protein 6 [Source:MGI Symbol;Acc:MGI:2146071]	-	608	828	581	1077	897	14.881	21.981	14.1543	24.0525	22.9203
ENSMUSG00000020608	5432.24	6008.14	5272.81	4381.89	4565.34	0.316512	0.00412582	0.0230477	Smc6	12	11265886	11319785	+	12502	protein_coding	structural maintenance of chromosomes 6 [Source:MGI Symbol;Acc:MGI:1914491]	-	5559	5750	5336	4772	4373	149.31	167.513	142.656	116.952	122.623
ENSMUSG00000037013	1279.15	1338.51	1335	1632.65	1694.39	-0.336302	0.0041309	0.0230656	Ss18	18	14624198	14682914	-	4523	protein_coding	SS18, nBAF chromatin remodeling complex subunit [Source:MGI Symbol;Acc:MGI:107708]	-	1309	1281	1351	1778	1623	21.3651	22.6778	21.9484	26.4797	27.6556
ENSMUSG00000023932	3550.16	3806.55	4229.32	3113.79	3005.63	0.335889	0.00413307	0.0230672	Cdc5l	17	45391884	45433737	-	3300	protein_coding	cell division cycle 5-like (S. pombe) [Source:MGI Symbol;Acc:MGI:1918952]	MYB	3633	3643	4280	3391	2879	144.248	156.888	169.149	122.853	119.339
ENSMUSG00000003154	400.651	338.545	339.926	504.12	492.76	-0.47035	0.00415256	0.0231654	Foxj2	6	122819914	122845366	+	5346	protein_coding	forkhead box J2 [Source:MGI Symbol;Acc:MGI:1926805]	Fork	410	324	344	549	472	6.46644	5.5426	5.40035	7.90076	7.7718
ENSMUSG00000026981	24.4299	26.1223	10.8697	4.59125	3.13195	2.39633	0.00416644	0.0232323	Il1rn	2	24336853	24351494	+	5535	protein_coding	interleukin 1 receptor antagonist [Source:MGI Symbol;Acc:MGI:96547]	-	25	25	11	5	3	0.961112	1.04246	0.420929	0.175396	0.120407
ENSMUSG00000108234	201.303	156.734	175.892	119.373	100.222	0.695494	0.00417618	0.0232639	Gm44428	6	145304310	145305183	+	874	TEC	predicted gene, 44428 [Source:MGI Symbol;Acc:MGI:5690820]	-	206	150	178	130	96	13.1298	10.3698	11.2926	7.56047	6.38793
ENSMUSG00000018921	1037.78	992.648	1001	1304.83	1271.57	-0.350357	0.00417782	0.0232639	Pelp1	11	70392883	70410031	-	3561	protein_coding	proline, glutamic acid and leucine rich protein 1 [Source:MGI Symbol;Acc:MGI:1922523]	-	1062	950	1013	1421	1218	29.6095	28.7288	28.1124	36.1506	35.4529
ENSMUSG00000024277	904.885	967.571	940.726	1222.19	1180.75	-0.357827	0.00417664	0.0232639	Mapre2	18	23752333	23893861	+	10202	protein_coding	microtubule-associated protein, RP/EB family, member 2 [Source:MGI Symbol;Acc:MGI:106271]	-	926	926	952	1331	1131	24.0036	26.0354	24.5632	31.4817	30.6074
ENSMUSG00000028549	102.606	78.367	120.555	49.5855	56.3751	0.926619	0.00419192	0.0233319	Itgb3bp	4	99765402	99929813	-	4632	protein_coding	integrin beta 3 binding protein (beta3-endonexin) [Source:MGI Symbol;Acc:MGI:1914983]	-	105	75	122	54	54	3.66717	2.84112	4.24115	1.72088	1.96894
ENSMUSG00000024231	1672.96	1949.77	1810.3	1400.33	1439.65	0.350854	0.00420467	0.0233922	Cul2	18	3382988	3436377	+	4138	protein_coding	cullin 2 [Source:MGI Symbol;Acc:MGI:1918995]	-	1712	1866	1832	1525	1379	43.5275	51.4586	46.3626	35.3789	36.6035
ENSMUSG00000041390	523.778	577.826	547.439	419.641	391.494	0.437862	0.0042091	0.0233972	Mdfic	6	15720661	15802169	+	7427	protein_coding	MyoD family inhibitor domain containing [Source:MGI Symbol;Acc:MGI:104611]	-	536	553	554	457	375	11.162	12.4908	11.4834	8.68379	8.15282
ENSMUSG00000020283	405.537	410.643	413.05	309.45	278.744	0.477429	0.0042113	0.0233972	Pex13	11	23646479	23665959	-	4644	protein_coding	peroxisomal biogenesis factor 13 [Source:MGI Symbol;Acc:MGI:1919379]	-	415	393	418	337	267	16.9736	17.4343	17.017	12.5768	11.4008
ENSMUSG00000023022	2339.41	2594.47	2487.19	3002.68	3179.97	-0.321534	0.00420978	0.0233972	Lima1	15	99778470	99875456	-	7608	protein_coding	LIM domain and actin binding 1 [Source:MGI Symbol;Acc:MGI:1920992]	-	2394	2483	2517	3270	3046	64.5812	72.6517	67.5846	80.4905	85.7847
ENSMUSG00000115987	1425.73	1154.61	1590.93	1056.91	1013.71	0.425594	0.00422531	0.0234644	Vps28	15	76622087	76626086	-	2304	protein_coding	vacuolar protein sorting 28 [Source:MGI Symbol;Acc:MGI:1914164]	-	1459	1105	1610	1151	971	60.0703	49.3462	65.98	43.2409	41.737
ENSMUSG00000026004	138.762	173.452	136.366	89.0703	89.7826	0.740854	0.00422771	0.0234671	Kansl1l	1	66719248	66817562	-	6664	protein_coding	KAT8 regulatory NSL complex subunit 1-like [Source:MGI Symbol;Acc:MGI:1915941]	-	142	166	138	97	86	2.69607	3.41851	2.60797	1.68046	1.70466
ENSMUSG00000029782	1488.27	1501.51	1329.07	1151.49	1093.05	0.358962	0.00423091	0.0234742	Tmem209	6	30479053	30509783	-	9856	protein_coding	transmembrane protein 209 [Source:MGI Symbol;Acc:MGI:1919899]	-	1523	1437	1345	1254	1047	41.8964	42.8766	36.8283	31.4767	30.0692
ENSMUSG00000042182	658.631	740.829	728.272	555.542	507.376	0.41551	0.00423822	0.0235041	Bend6	1	33852052	33907816	-	3421	protein_coding	BEN domain containing 6 [Source:MGI Symbol;Acc:MGI:2444572]	-	674	709	737	605	486	25.6636	29.2813	27.9324	21.0198	19.3193
ENSMUSG00000028961	2212.38	1988.43	2261.89	2710.68	2706.01	-0.330104	0.00424916	0.0235541	Pgd	4	149149991	149166771	-	6447	protein_coding	phosphogluconate dehydrogenase [Source:MGI Symbol;Acc:MGI:97553]	-	2264	1903	2289	2952	2592	78.6765	71.7289	79.1766	93.6052	94.0376
ENSMUSG00000026031	1184.36	1332.24	1036.58	863.156	922.882	0.407425	0.00426164	0.0236125	Cflar	1	58711508	58758884	+	12669	protein_coding	CASP8 and FADD-like apoptosis regulator [Source:MGI Symbol;Acc:MGI:1336166]	-	1212	1275	1049	940	884	36.914	42.1197	31.8014	26.1235	28.1086
ENSMUSG00000026761	951.791	1040.71	935.785	757.557	744.36	0.377987	0.00426851	0.0236399	Orc4	2	48902824	48950277	-	7458	protein_coding	origin recognition complex, subunit 4 [Source:MGI Symbol;Acc:MGI:1347043]	-	974	996	947	825	713	49.2356	54.6093	47.6489	38.053	37.6277
ENSMUSG00000034675	2862.21	2850.47	3154.2	3750.14	3613.23	-0.316928	0.00427864	0.0236853	Dbn1	13	55473429	55488111	-	4514	protein_coding	drebrin 1 [Source:MGI Symbol;Acc:MGI:1931838]	-	2929	2728	3192	4084	3461	106.712	107.802	115.755	135.767	131.642
ENSMUSG00000025766	170.032	166.138	171.939	114.781	96.0465	0.681988	0.00430054	0.0237958	D3Ertd751e	3	41742611	41803320	+	5813	protein_coding	DNA segment, Chr 3, ERATO Doi 751, expressed [Source:MGI Symbol;Acc:MGI:1289213]	-	174	159	174	125	92	5.97586	5.92291	5.94816	3.9172	3.29866
ENSMUSG00000021759	518.892	481.696	510.878	644.612	699.469	-0.41496	0.00431606	0.0238709	Plpp1	13	112800792	112867894	+	1750	protein_coding	phospholipid phosphatase 1 [Source:MGI Symbol;Acc:MGI:108412]	-	531	461	517	702	670	20.6132	19.4106	19.9767	24.8658	27.1533
ENSMUSG00000024740	11337.4	12291.1	11843.1	14446.8	14410.1	-0.287237	0.00432709	0.0239211	Ddb1	19	10605625	10629813	+	4155	protein_coding	damage specific DNA binding protein 1 [Source:MGI Symbol;Acc:MGI:1202384]	-	11602	11763	11985	15733	13803	155.548	171.055	159.938	192.468	193.198
ENSMUSG00000020974	884.364	856.812	851.792	623.492	698.425	0.387772	0.0043318	0.0239363	Pole2	12	69201773	69228195	-	2881	protein_coding	polymerase (DNA directed), epsilon 2 (p59 subunit) [Source:MGI Symbol;Acc:MGI:1197514]	-	905	820	862	679	669	39.3245	38.6469	37.2824	26.9215	30.3486
ENSMUSG00000006932	3747.55	3855.66	3260.92	4612.37	4495.39	-0.330648	0.00433956	0.0239684	Ctnnb1	9	120929216	120960507	+	5192	protein_coding	catenin (cadherin associated protein), beta 1 [Source:MGI Symbol;Acc:MGI:88276]	-	3835	3690	3300	5023	4306	148.769	155.26	127.422	177.798	174.389
ENSMUSG00000030641	468.078	572.601	438.742	373.728	321.547	0.502803	0.00436135	0.024066	Ddias	7	92857525	92874247	-	3702	protein_coding	DNA damage-induced apoptosis suppressor [Source:MGI Symbol;Acc:MGI:1921291]	-	479	548	444	407	308	21.0269	26.092	19.4002	16.3023	14.1153
ENSMUSG00000040521	421.172	318.692	414.038	505.956	582.543	-0.499367	0.00436313	0.024066	Tsfm	10	127011572	127030840	-	2904	protein_coding	Ts translation elongation factor, mitochondrial [Source:MGI Symbol;Acc:MGI:1913649]	-	431	305	419	551	558	28.213	21.655	27.3004	32.9108	38.1333
ENSMUSG00000033703	245.277	226.742	206.525	336.998	317.371	-0.53297	0.00436224	0.024066	Fuk	8	110882456	110902488	-	6255	protein_coding	fucokinase [Source:MGI Symbol;Acc:MGI:1916071]	-	251	217	209	367	304	5.18628	4.86327	4.29844	6.91932	6.55774
ENSMUSG00000017765	884.364	867.261	834.993	1113.84	1099.31	-0.36006	0.00437706	0.0241151	Slc12a4	8	105943590	105966097	-	4279	protein_coding	solute carrier family 12, member 4 [Source:MGI Symbol;Acc:MGI:1309465]	-	905	830	845	1213	1053	27.2508	27.1079	25.3262	33.3278	33.1022
ENSMUSG00000040158	455.374	492.145	508.901	668.486	630.566	-0.420439	0.00437794	0.0241151	Tax1bp3	11	73177083	73183162	+	2989	protein_coding	Tax1 (human T cell leukemia virus type I) binding protein 3 [Source:MGI Symbol;Acc:MGI:1923531]	-	466	471	515	728	604	18.1913	19.9428	20.0109	25.9313	24.6158
ENSMUSG00000022965	2430.29	2192.19	2356.76	1877.82	1833.24	0.326302	0.00437565	0.0241151	Ifngr2	16	91547072	91565623	+	3767	protein_coding	interferon gamma receptor 2 [Source:MGI Symbol;Acc:MGI:107654]	-	2487	2098	2385	2045	1756	61.519	56.2893	58.7225	46.1575	45.3478
ENSMUSG00000041360	2981.43	2730.31	3325.15	2429.69	2301.98	0.348489	0.00438234	0.0241285	Pum3	19	27388702	27429820	-	3462	protein_coding	pumilio RNA-binding family member 3 [Source:MGI Symbol;Acc:MGI:106253]	-	3051	2613	3365	2646	2205	49.0927	45.6038	53.8942	38.849	37.0409
ENSMUSG00000078572	150.488	130.612	165.022	229.563	227.588	-0.619473	0.004393	0.0241763	Ndufaf8	11	120098928	120100705	+	834	protein_coding	NADH:ubiquinone oxidoreductase complex assembly factor 8 [Source:MGI Symbol;Acc:MGI:1913676]	-	154	125	167	250	218	16.0051	14.0908	17.2757	23.7079	23.6533
ENSMUSG00000031165	1487.29	1460.76	1539.55	1902.62	1850.98	-0.327326	0.0044001	0.0242045	Was	X	8081453	8090498	-	2381	protein_coding	Wiskott-Aldrich syndrome [Source:MGI Symbol;Acc:MGI:105059]	-	1522	1398	1558	2072	1773	60.1309	59.9069	61.2679	74.6943	73.129
ENSMUSG00000020903	336.156	282.121	398.228	248.846	203.577	0.581857	0.00441192	0.0242586	Stx8	11	67966193	68207148	+	7137	protein_coding	syntaxin 8 [Source:MGI Symbol;Acc:MGI:1890156]	-	344	270	403	271	195	12.1361	10.3317	14.1517	8.72377	7.18212
ENSMUSG00000038594	398.697	511.998	278.66	232.317	272.48	0.651692	0.00446784	0.0245551	Cep85l	10	53273443	53379947	-	7986	protein_coding	centrosomal protein 85-like [Source:MGI Symbol;Acc:MGI:3642684]	-	408	490	282	253	261	8.16381	10.6345	5.61648	4.61922	5.4522
ENSMUSG00000038677	22.4755	25.0774	19.7632	55.095	52.1992	-1.25905	0.0044711	0.0245619	Scube3	17	28142141	28174854	+	8844	protein_coding	signal peptide, CUB domain, EGF-like 3 [Source:MGI Symbol;Acc:MGI:3045253]	-	23	24	20	60	50	0.369766	0.418501	0.320045	0.880167	0.839203
ENSMUSG00000015882	678.175	886.069	607.717	522.485	506.332	0.492369	0.00448756	0.0246413	Lcorl	5	45697181	45857615	-	18855	protein_coding	ligand dependent nuclear receptor corepressor-like [Source:MGI Symbol;Acc:MGI:2651932]	HTH	694	848	615	569	485	13.1676	17.4513	11.6146	9.85084	9.60696
ENSMUSG00000047030	454.397	401.239	395.263	617.983	526.168	-0.456908	0.00449599	0.0246655	Spata2	2	167481133	167492887	-	4510	protein_coding	spermatogenesis associated 2 [Source:MGI Symbol;Acc:MGI:2146885]	-	465	384	400	673	504	20.3803	18.2547	17.4501	26.9145	23.0614
ENSMUSG00000108452	4.88599	5.22447	0.988158	24.7928	16.7037	-2.49437	0.00449525	0.0246655	4930413G21Rik	7	122969058	122970050	-	993	TEC	RIKEN cDNA 4930413G21 gene [Source:MGI Symbol;Acc:MGI:1921201]	-	5	5	1	27	16	0.280494	0.304235	0.0558387	1.38207	0.937068
ENSMUSG00000039844	1878.17	2055.3	1838.96	2401.23	2426.22	-0.327149	0.00450046	0.0246729	Rapgef1	2	29619720	29740978	+	7385	protein_coding	Rap guanine nucleotide exchange factor (GEF) 1 [Source:MGI Symbol;Acc:MGI:104580]	-	1922	1967	1861	2615	2324	26.5411	29.4617	25.5797	32.9498	33.5043
ENSMUSG00000046688	457.328	444.08	459.493	335.161	327.811	0.452472	0.00450137	0.0246729	Tifa	3	127789805	127832164	+	3199	protein_coding	TRAF-interacting protein with forkhead-associated domain [Source:MGI Symbol;Acc:MGI:2182965]	-	468	425	465	365	314	15.4721	15.2398	15.3016	11.0106	10.8375
ENSMUSG00000010095	2869.05	2407.43	2855.78	3496.7	3378.33	-0.342579	0.00450857	0.0247013	Slc3a2	19	8706882	8723369	-	3529	protein_coding	solute carrier family 3 (activators of dibasic and neutral amino acid transport), member 2 [Source:MGI Symbol;Acc:MGI:96955]	-	2936	2304	2890	3808	3236	160.977	137.018	157.721	190.511	185.232
ENSMUSG00000024622	573.615	649.924	563.25	793.369	782.988	-0.404628	0.00452572	0.0247842	Hmgxb3	18	61131279	61177050	-	5101	protein_coding	HMG box domain containing 3 [Source:MGI Symbol;Acc:MGI:2441817]	HMG	587	622	570	864	750	6.4104	7.36756	6.19589	8.60945	8.55079
ENSMUSG00000039747	290.228	282.121	280.637	439.842	363.306	-0.499281	0.00453754	0.0248378	Orai2	5	136147459	136170713	-	6077	protein_coding	ORAI calcium release-activated calcium modulator 2 [Source:MGI Symbol;Acc:MGI:2443195]	-	297	270	284	479	348	6.09605	6.01095	5.8022	8.97104	7.45709
ENSMUSG00000039001	6184.68	4470.05	5543.56	4381.89	3798.01	0.400675	0.00454655	0.024876	Rps21	2	180257377	180258445	+	810	protein_coding	ribosomal protein S21 [Source:MGI Symbol;Acc:MGI:1913731]	-	6329	4278	5610	4772	3638	831.518	609.626	733.637	572.073	498.996
ENSMUSG00000029817	2973.61	2798.22	3113.68	2473.77	2250.83	0.326134	0.00454991	0.0248833	Tra2a	6	49243924	49264033	-	6945	protein_coding	transformer 2 alpha [Source:MGI Symbol;Acc:MGI:1933972]	-	3043	2678	3151	2694	2156	67.8597	64.7749	69.9424	54.8179	50.1945
ENSMUSG00000074781	3058.63	2983.17	3124.55	2445.3	2501.39	0.305017	0.00456091	0.0249323	Ube2n	10	95515145	95545657	+	4221	protein_coding	ubiquitin-conjugating enzyme E2N [Source:MGI Symbol;Acc:MGI:1934835]	-	3130	2855	3162	2663	2396	143.98	142.446	144.778	111.775	115.065
ENSMUSG00000028256	366.449	425.271	398.228	278.23	288.14	0.486081	0.00457426	0.0249941	Odf2l	3	145118588	145153915	+	11140	protein_coding	outer dense fiber of sperm tails 2-like [Source:MGI Symbol;Acc:MGI:1098600]	-	375	407	403	303	276	13.0724	15.3889	13.9834	9.63791	10.0446
ENSMUSG00000027680	2598.37	2510.88	2456.56	2098.2	1947.03	0.318095	0.00461314	0.0251953	Fxr1	3	34019943	34070322	+	6553	protein_coding	fragile X mental retardation gene 1, autosomal homolog [Source:MGI Symbol;Acc:MGI:104860]	-	2659	2403	2486	2285	1865	75.5341	74.0398	70.2923	59.2278	55.3097
ENSMUSG00000050989	158.306	195.395	175.892	247.928	281.876	-0.585371	0.0046422	0.0253263	Selenon	4	134537892	134552166	-	3619	protein_coding	selenoprotein N [Source:MGI Symbol;Acc:MGI:2151208]	-	162	187	178	270	270	4.46309	5.58791	4.88116	6.78734	7.76574
ENSMUSG00000044156	722.149	687.54	754.952	933.861	938.541	-0.375529	0.00463954	0.0253263	Hepacam2	6	3457096	3498298	-	5874	protein_coding	HEPACAM family member 2 [Source:MGI Symbol;Acc:MGI:2141520]	-	739	658	764	1017	899	21.5646	20.8261	22.1907	27.079	27.3876
ENSMUSG00000002957	2032.57	2049.04	2040.55	2572.02	2486.77	-0.309813	0.00464469	0.0253263	Ap2a2	7	141562173	141633011	+	5663	protein_coding	adaptor-related protein complex 2, alpha 2 subunit [Source:MGI Symbol;Acc:MGI:101920]	-	2080	1961	2065	2801	2382	51.2466	52.4042	50.6412	62.9694	61.2691
ENSMUSG00000051146	37.1335	43.8855	43.4789	76.2148	88.7386	-0.990281	0.0046454	0.0253263	Camk2n2	16	20619215	20621287	-	1291	protein_coding	calcium/calmodulin-dependent protein kinase II inhibitor 2 [Source:MGI Symbol;Acc:MGI:1920297]	-	38	42	44	83	85	1.63968	1.96568	1.88978	3.2679	3.82907
ENSMUSG00000018661	562.866	534.985	553.368	742.865	706.777	-0.397268	0.0046485	0.0253319	Cog1	11	113649169	113667054	+	4987	protein_coding	component of oligomeric golgi complex 1 [Source:MGI Symbol;Acc:MGI:1333873]	-	576	512	560	809	677	25.9181	24.9884	25.0814	33.2158	31.803
ENSMUSG00000027165	139.739	142.105	217.395	99.1711	96.0465	0.769816	0.00466794	0.0254266	B230118H07Rik	2	101560781	101649532	-	4289	protein_coding	RIKEN cDNA B230118H07 gene [Source:MGI Symbol;Acc:MGI:1915420]	-	143	136	220	108	92	8.43852	8.70474	12.9222	5.81525	5.66782
ENSMUSG00000040370	307.817	292.57	328.068	214.871	216.105	0.522574	0.0046901	0.0255359	Etfrf1	6	145211134	145216939	+	2682	protein_coding	electron transfer flavoprotein regulatory factor 1 [Source:MGI Symbol;Acc:MGI:1914886]	-	315	280	332	234	207	14.083	13.5778	14.7742	9.54585	9.66168
ENSMUSG00000086742	133.876	141.061	136.366	216.707	203.577	-0.616866	0.00470533	0.0256074	Gm16201	7	139950396	139978977	+	3469	processed_transcript	predicted gene 16201 [Source:MGI Symbol;Acc:MGI:3802153]	-	137	135	138	236	195	6.21982	6.6478	6.23618	9.77652	9.24252
ENSMUSG00000056708	1158.96	982.2	1198.64	1439.82	1448.01	-0.37487	0.0047131	0.0256384	Ier5	1	155096361	155099636	-	3276	protein_coding	immediate early response 5 [Source:MGI Symbol;Acc:MGI:1337072]	-	1186	940	1213	1568	1387	20.1671	17.337	20.5306	24.3287	24.6225
ENSMUSG00000042354	2754.72	2537	2932.85	2199.21	2169.4	0.327865	0.00475286	0.0258431	Gnl3	14	31012433	31019152	-	6101	protein_coding	guanine nucleotide binding protein-like 3 (nucleolar) [Source:MGI Symbol;Acc:MGI:1353651]	-	2819	2428	2968	2395	2078	149.843	139.983	157.032	116.161	115.315
ENSMUSG00000067610	669.38	753.368	663.054	474.736	559.575	0.427769	0.00475759	0.0258574	Klri1	6	129697218	129717132	-	838	protein_coding	killer cell lectin-like receptor family I member 1 [Source:MGI Symbol;Acc:MGI:3530275]	-	685	721	671	517	536	45.5354	51.9853	44.3979	31.3591	37.1981
ENSMUSG00000091449	35.1791	30.3019	50.396	13.7738	13.5718	1.49901	0.00476198	0.0258698	Gm10269	18	20682592	20682963	-	372	protein_coding	predicted gene 10269 [Source:MGI Symbol;Acc:MGI:3642381]	-	36	29	51	15	13	5.39091	4.71025	7.60172	2.04958	2.03236
ENSMUSG00000004895	795.439	664.552	864.638	1004.57	1062.78	-0.41513	0.00477462	0.0258957	Prcc	3	87858903	87885608	-	2099	protein_coding	papillary renal cell carcinoma (translocation-associated) [Source:MGI Symbol;Acc:MGI:2137738]	-	814	636	875	1094	1018	21.603	18.3077	23.1143	26.4924	28.2056
ENSMUSG00000029455	1628.01	1357.32	1678.88	2038.52	1971.04	-0.36661	0.00477521	0.0258957	Aldh2	5	121566027	121593824	-	5126	protein_coding	aldehyde dehydrogenase 2, mitochondrial [Source:MGI Symbol;Acc:MGI:99600]	-	1666	1299	1699	2220	1888	67.4954	57.0815	68.5133	82.0668	79.8545
ENSMUSG00000025130	14685.3	13523	15077.3	17901.3	17431.4	-0.292068	0.00477202	0.0258957	P4hb	11	120560298	120573253	-	2861	protein_coding	prolyl 4-hydroxylase, beta polypeptide [Source:MGI Symbol;Acc:MGI:97464]	-	15028	12942	15258	19495	16697	621.031	580.097	627.613	735.107	720.359
ENSMUSG00000041773	233.55	276.897	201.584	335.161	360.174	-0.551145	0.00476902	0.0258957	Enc1	13	97241105	97253034	+	4737	protein_coding	ectodermal-neural cortex 1 [Source:MGI Symbol;Acc:MGI:109610]	-	239	265	204	365	345	2.81058	3.38011	2.38787	3.91658	4.23561
ENSMUSG00000020923	4777.52	4481.55	5050.47	6037.5	5756.53	-0.306044	0.00477759	0.0258971	Ubtf	11	102304560	102319742	-	6552	protein_coding	upstream binding transcription factor, RNA polymerase I [Source:MGI Symbol;Acc:MGI:98512]	HMG	4889	4289	5111	6575	5514	104.548	99.4803	108.788	128.294	123.1
ENSMUSG00000028793	891.204	752.323	933.809	683.178	597.159	0.423998	0.00478484	0.025925	Rnf19b	4	129058271	129085886	+	2872	protein_coding	ring finger protein 19B [Source:MGI Symbol;Acc:MGI:1922484]	-	912	720	945	744	572	30.8276	26.3976	31.795	22.9474	20.1855
ENSMUSG00000045594	468.078	396.014	499.02	626.247	612.819	-0.446881	0.00478825	0.025932	Glb1	9	114401076	114474898	+	3008	protein_coding	galactosidase, beta 1 [Source:MGI Symbol;Acc:MGI:88151]	-	479	379	505	682	587	10.2588	8.80416	10.7655	13.3279	13.125
ENSMUSG00000029670	468.078	492.145	512.854	368.219	353.911	0.443152	0.00479817	0.0259742	Ing3	6	21949571	21976038	+	4796	protein_coding	inhibitor of growth family, member 3 [Source:MGI Symbol;Acc:MGI:1919027]	-	479	471	519	401	339	15.1609	16.1695	16.3508	11.5811	11.2018
ENSMUSG00000022477	3956.67	4099.12	4126.55	5035.69	4905.68	-0.291742	0.0048034	0.025991	Aco2	15	81872309	81915133	+	4302	protein_coding	aconitase 2, mitochondrial [Source:MGI Symbol;Acc:MGI:87880]	-	4049	3923	4176	5484	4699	267.244	280.844	274.348	330.272	323.79
ENSMUSG00000046761	365.472	470.202	406.133	582.171	557.487	-0.462006	0.00481321	0.0260326	Fam83h	15	76001093	76014336	-	4627	protein_coding	family with sequence similarity 83, member H [Source:MGI Symbol;Acc:MGI:2145900]	-	374	450	411	634	534	4.61134	6.01804	5.04406	7.1328	6.87377
ENSMUSG00000039191	6783.71	7729.07	6012.94	5248.72	5481.96	0.350711	0.00481869	0.0260507	Rbpj	5	53466152	53657362	+	12750	protein_coding	recombination signal binding protein for immunoglobulin kappa J region [Source:MGI Symbol;Acc:MGI:96522]	CSL	6942	7397	6085	5716	5251	134.602	155.564	117.438	101.129	106.293
ENSMUSG00000031865	3538.43	3323.8	3530.69	4324.04	4198.9	-0.298779	0.00482961	0.0260982	Dctn1	6	83165920	83200117	+	6509	protein_coding	dynactin 1 [Source:MGI Symbol;Acc:MGI:107745]	-	3621	3181	3573	4709	4022	94.038	89.6036	92.3613	111.588	109.047
ENSMUSG00000056851	4723.77	4907.86	5172.02	5975.98	6142.8	-0.296223	0.00483207	0.0261	Pcbp2	15	102470539	102500061	+	5203	protein_coding	poly(rC) binding protein 2 [Source:MGI Symbol;Acc:MGI:108202]	-	4834	4697	5234	6508	5884	243.916	257.063	262.875	299.637	309.959
ENSMUSG00000015839	973.289	929.955	1023.73	721.745	784.032	0.374553	0.0048382	0.0261216	Nfe2l2	2	75675513	75704641	-	3796	protein_coding	nuclear factor, erythroid derived 2, like 2 [Source:MGI Symbol;Acc:MGI:108420]	TF_bZIP	996	890	1036	786	751	28.2933	27.4221	29.2932	20.3733	22.2722
ENSMUSG00000046792	341.042	303.019	296.447	427.905	442.649	-0.472973	0.00485048	0.0261763	Zfp787	7	6131491	6155997	-	5443	protein_coding	zinc finger protein 787 [Source:MGI Symbol;Acc:MGI:1914359]	zf-C2H2	349	290	300	466	424	17.4362	15.7149	14.9187	21.2436	22.1152
ENSMUSG00000018401	5830.94	6651.79	5382.5	7447.93	7554.27	-0.33304	0.00485507	0.0261896	Mtmr4	11	87592162	87616302	+	6240	protein_coding	myotubularin related protein 4 [Source:MGI Symbol;Acc:MGI:2180699]	-	5967	6366	5447	8111	7236	113.408	131.232	103.045	140.662	143.576
ENSMUSG00000030888	510.097	452.439	506.925	650.121	656.666	-0.41528	0.0048851	0.02634	Rrp8	7	105731730	105737385	-	3558	protein_coding	ribosomal RNA processing 8, methyltransferase, homolog (yeast) [Source:MGI Symbol;Acc:MGI:1914251]	-	522	433	513	708	629	23.0234	20.7145	22.5216	28.4936	28.9633
ENSMUSG00000020375	1624.1	1678.1	1904.18	1368.19	1353	0.351072	0.00489264	0.026369	Rufy1	11	50389286	50431125	-	2764	protein_coding	RUN and FYVE domain containing 1 [Source:MGI Symbol;Acc:MGI:2429762]	-	1662	1606	1927	1490	1296	67.9761	71.2455	78.4493	55.6066	55.3386
ENSMUSG00000066306	2692.18	2972.72	2469.41	3405.79	3429.49	-0.334052	0.00491212	0.0264623	Numa1	7	101934111	102014964	+	7919	protein_coding	nuclear mitotic apparatus protein 1 [Source:MGI Symbol;Acc:MGI:2443665]	-	2755	2845	2499	3709	3285	64.2403	71.954	58.0009	78.9147	79.9686
ENSMUSG00000020358	9438.75	8868.01	10603.9	11942.8	12050.7	-0.315968	0.00491632	0.0264733	Hnrnpab	11	51600100	51606847	-	2782	protein_coding	heterogeneous nuclear ribonucleoprotein A/B [Source:MGI Symbol;Acc:MGI:1330294]	-	9659	8487	10731	13006	11543	277.353	264.327	306.706	340.768	346.033
ENSMUSG00000024487	952.768	921.596	1040.53	756.639	742.273	0.374587	0.00492058	0.0264846	Yipf5	18	40204865	40219399	-	2329	protein_coding	Yip1 domain family, member 5 [Source:MGI Symbol;Acc:MGI:1914430]	-	975	882	1053	824	711	23.3205	22.8817	25.0694	17.9835	17.7542
ENSMUSG00000024993	557.003	607.083	570.167	435.251	429.077	0.41937	0.00492939	0.0265204	Fam45a	19	60811585	60836227	+	6242	protein_coding	family with sequence similarity 45, member A [Source:MGI Symbol;Acc:MGI:1915144]	-	570	581	577	474	411	20.5384	22.7068	20.6943	15.5842	15.4608
ENSMUSG00000027959	999.673	1292.53	928.868	778.677	800.736	0.442913	0.00493962	0.0265637	Sass6	3	116594982	116631004	+	6121	protein_coding	SAS-6 centriolar assembly protein [Source:MGI Symbol;Acc:MGI:1920026]	-	1023	1237	940	848	767	31.2773	41.0214	28.6064	23.6573	24.482
ENSMUSG00000025278	4031.92	5290.29	3835.04	5789.57	5729.38	-0.393243	0.00495083	0.0266124	Flnb	14	7817957	7951588	+	9198	protein_coding	filamin, beta [Source:MGI Symbol;Acc:MGI:2446089]	-	4126	5063	3881	6305	5488	49.9116	66.4305	46.7303	69.5941	69.3082
ENSMUSG00000042670	619.543	472.292	572.143	414.131	386.274	0.470924	0.00495601	0.0266285	Immp1l	2	105904638	105965558	+	955	protein_coding	IMP1 inner mitochondrial membrane peptidase-like (S. cerevisiae) [Source:MGI Symbol;Acc:MGI:1913791]	-	634	452	579	451	370	36.9818	28.5972	33.617	24.0044	22.5319
ENSMUSG00000027843	3361.56	3468	3578.12	2804.34	2832.33	0.299789	0.00501426	0.0269297	Ptpn22	3	103859795	103912247	+	6775	protein_coding	protein tyrosine phosphatase, non-receptor type 22 (lymphoid) [Source:MGI Symbol;Acc:MGI:107170]	-	3440	3319	3621	3054	2713	127.582	133.514	133.673	103.351	105.046
ENSMUSG00000078906	4.88599	10.4489	4.94079	14.692	42.8033	-2.08921	0.00503342	0.0270089	Gm14444	2	175010241	175019248	+	2009	protein_coding	predicted gene 14444 [Source:MGI Symbol;Acc:MGI:3652325]	zf-C2H2	5	10	5	16	41	0.253209	0.549283	0.252035	0.73934	2.16766
ENSMUSG00000060791	193.485	138.971	221.347	129.473	87.6946	0.762901	0.00503321	0.0270089	Gmfg	7	28437447	28448233	+	2817	protein_coding	glia maturation factor, gamma [Source:MGI Symbol;Acc:MGI:1927135]	-	198	133	224	141	84	12.1207	8.83078	13.6487	7.8758	5.36832
ENSMUSG00000090213	930.292	845.319	979.264	1174.44	1192.23	-0.365532	0.00504947	0.0270831	Tmem189	2	167642608	167689822	-	3265	protein_coding	transmembrane protein 189 [Source:MGI Symbol;Acc:MGI:2142624]	-	952	809	991	1279	1142	36.8791	33.9921	38.2119	45.2094	46.1857
ENSMUSG00000037466	879.478	819.196	811.277	1093.64	1055.47	-0.361094	0.00506122	0.0271343	Tedc1	12	113156421	113166048	+	4299	protein_coding	tubulin epsilon and delta complex 1 [Source:MGI Symbol;Acc:MGI:2144738]	-	900	784	821	1191	1011	29.9137	28.2638	27.1615	36.1206	35.0814
ENSMUSG00000041852	2395.11	2978.99	2308.34	3353.45	3264.54	-0.370013	0.00507441	0.0271931	Tcf20	15	82808436	82987872	-	8245	protein_coding	transcription factor 20 [Source:MGI Symbol;Acc:MGI:108399]	-	2451	2851	2336	3652	3127	41.4623	52.3112	39.3338	56.371	55.2251
ENSMUSG00000059291	6221.82	5003.99	7553.48	8654.51	8072.08	-0.417926	0.00509208	0.0272758	Rpl11	4	136028265	136053428	-	2697	protein_coding	ribosomal protein L11 [Source:MGI Symbol;Acc:MGI:1914275]	-	6367	4789	7644	9425	7732	567.488	462.971	678.149	766.511	719.469
ENSMUSG00000086784	296.091	280.031	343.879	451.779	409.242	-0.48959	0.00509444	0.0272765	Isoc2a	7	4877153	4896973	+	2244	protein_coding	isochorismatase domain containing 2a [Source:MGI Symbol;Acc:MGI:3609243]	-	303	268	348	492	392	7.5218	7.21607	8.59886	11.1445	10.1593
ENSMUSG00000030201	993.81	1354.18	905.152	1437.06	1543.01	-0.458759	0.00511483	0.0273737	Lrp6	6	134446476	134566965	-	13672	protein_coding	low density lipoprotein receptor-related protein 6 [Source:MGI Symbol;Acc:MGI:1298218]	-	1017	1296	916	1565	1478	19.1395	26.4547	17.1588	26.8745	29.0391
ENSMUSG00000020659	482.736	537.075	511.866	383.829	370.614	0.436125	0.00513559	0.0274729	Cbll1	12	31484829	31499616	-	4007	protein_coding	Casitas B-lineage lymphoma-like 1 [Source:MGI Symbol;Acc:MGI:2144842]	-	494	514	518	418	355	9.48269	10.7017	9.8973	7.32143	7.11428
ENSMUSG00000000340	730.944	685.45	675.9	537.177	523.036	0.395666	0.00515264	0.027552	Dbt	3	116513070	116549981	+	3348	protein_coding	dihydrolipoamide branched chain transacylase E2 [Source:MGI Symbol;Acc:MGI:105386]	-	748	656	684	585	501	34.8104	33.113	31.6845	24.8416	24.3413
ENSMUSG00000043091	4128.66	3339.48	4044.53	4932.84	4805.46	-0.343393	0.00516983	0.027626	Tuba1c	15	99029891	99038110	+	2287	protein_coding	tubulin, alpha 1C [Source:MGI Symbol;Acc:MGI:1095409]	-	4225	3196	4093	5372	4603	170.426	139.831	164.336	197.724	193.842
ENSMUSG00000023990	434.853	361.533	454.553	556.46	586.719	-0.454132	0.00517099	0.027626	Tfeb	17	47737030	47792419	+	5669	protein_coding	transcription factor EB [Source:MGI Symbol;Acc:MGI:103270]	bHLH	445	346	460	606	562	25.0903	21.1596	25.8158	31.1769	33.0811
ENSMUSG00000066538	20.5212	11.4938	26.6803	56.9315	44.8913	-1.37771	0.00518403	0.0276836	Gm6254	14	122117938	122119009	+	1072	processed_pseudogene	predicted gene 6254 [Source:MGI Symbol;Acc:MGI:3648838]	-	21	11	27	62	43	1.09126	0.619993	1.39654	2.93977	2.33278
ENSMUSG00000030872	154.397	195.395	180.833	276.393	251.6	-0.579228	0.00520783	0.0277986	Gga2	7	121986722	122021222	-	9769	protein_coding	golgi associated, gamma adaptin ear containing, ARF binding protein 2 [Source:MGI Symbol;Acc:MGI:1921355]	-	158	187	183	301	241	3.03502	3.89612	3.49895	5.27577	4.83303
ENSMUSG00000034807	11246.6	10942.1	10498.2	13358.7	13098.9	-0.279943	0.00521361	0.0278173	Colgalt1	8	71610998	71624911	+	4326	protein_coding	collagen beta(1-O)galactosyltransferase 1 [Source:MGI Symbol;Acc:MGI:1924348]	-	11509	10472	10624	14548	12547	241.659	238.496	222.042	278.73	275.044
ENSMUSG00000042857	45.9283	45.9753	28.6566	86.3156	77.2548	-1.02687	0.00522912	0.0278879	Gm9776	13	94355839	94358923	-	3085	bidirectional_promoter_lncRNA	predicted gene 9776 [Source:MGI Symbol;Acc:MGI:3641792]	-	47	44	29	94	74	1.01559	1.03124	0.623734	1.85337	1.66936
ENSMUSG00000028567	757.328	753.368	983.217	608.8	616.994	0.439978	0.00524581	0.0279647	Txndc12	4	108834601	108862127	+	2253	protein_coding	thioredoxin domain containing 12 (endoplasmic reticulum) [Source:MGI Symbol;Acc:MGI:1913323]	-	775	721	995	663	591	49.5662	50.0157	63.3416	38.6912	39.4611
ENSMUSG00000020149	3052.77	2954.96	3112.7	2525.19	2402.21	0.303216	0.00526385	0.0280487	Rab1a	11	20201432	20226856	+	3799	protein_coding	RAB1A, member RAS oncogene family [Source:MGI Symbol;Acc:MGI:97842]	-	3124	2828	3150	2750	2301	95.148	93.4232	95.4951	76.4251	73.165
ENSMUSG00000055670	1038.76	1410.61	886.377	1561.94	1527.35	-0.474679	0.00528865	0.0281563	Zzef1	11	72796226	72927120	+	16450	protein_coding	zinc finger, ZZ-type with EF hand domain 1 [Source:MGI Symbol;Acc:MGI:2444286]	-	1063	1350	897	1701	1463	10.0314	13.8181	8.42566	14.647	14.4136
ENSMUSG00000022514	54.7231	88.8159	77.0763	32.1388	38.6274	1.05682	0.00528636	0.0281563	Il1rap	16	26581704	26730117	+	11360	protein_coding	interleukin 1 receptor accessory protein [Source:MGI Symbol;Acc:MGI:104975]	-	56	85	78	35	37	1.10309	1.81605	1.52932	0.62908	0.760891
ENSMUSG00000026630	1343.65	994.738	1335	1636.32	1622.35	-0.411794	0.00530471	0.0282296	Batf3	1	191097847	191108945	+	1597	protein_coding	basic leucine zipper transcription factor, ATF-like 3 [Source:MGI Symbol;Acc:MGI:1925491]	TF_bZIP	1375	952	1351	1782	1554	103.648	77.8362	101.367	122.569	122.294
ENSMUSG00000059252	29.3159	19.853	21.7395	8.26426	3.13195	2.03385	0.00530862	0.0282381	Tpt1-ps5	9	37696515	37697030	+	516	processed_pseudogene	tumor protein, translationally-controlled, pseudogene 5 [Source:MGI Symbol;Acc:MGI:2664999]	-	30	19	22	9	3	3.23872	2.22481	2.36405	0.886563	0.338121
ENSMUSG00000040136	985.015	1044.89	1001	1241.47	1326.9	-0.345918	0.00531142	0.0282407	Abcc8	7	46104523	46180033	-	8090	protein_coding	ATP-binding cassette, sub-family C (CFTR/MRP), member 8 [Source:MGI Symbol;Acc:MGI:1352629]	-	1008	1000	1013	1352	1271	28.5759	30.7487	28.5845	34.9729	37.6169
ENSMUSG00000033033	332.247	291.525	284.589	439.842	404.022	-0.478968	0.00533441	0.0283506	Calhm2	19	47105353	47138294	-	4361	protein_coding	calcium homeostasis modulator family member 2 [Source:MGI Symbol;Acc:MGI:1919941]	-	340	279	288	479	387	6.49299	5.77905	5.47445	8.34672	7.71569
ENSMUSG00000022337	1815.63	1579.88	2012.88	1429.72	1355.09	0.372675	0.00536081	0.0284786	Emc2	15	43477229	43527763	+	3766	protein_coding	ER membrane protein complex subunit 2 [Source:MGI Symbol;Acc:MGI:1913986]	-	1858	1512	2037	1557	1298	76.668	67.6717	83.6646	58.6235	55.9166
ENSMUSG00000104399	37.1335	37.6162	39.5263	15.6103	12.5278	1.43287	0.00536415	0.028484	Gm37963	9	108389082	108390205	+	613	sense_intronic	predicted gene, 37963 [Source:MGI Symbol;Acc:MGI:5611191]	-	38	36	40	17	12	3.45323	3.54839	3.61813	1.40963	1.13847
ENSMUSG00000035629	696.742	699.033	627.48	904.477	852.935	-0.382127	0.00538793	0.0285978	Rubcn	16	32821703	32877766	-	7478	protein_coding	RUN domain and cysteine-rich domain containing, Beclin 1-interacting protein [Source:MGI Symbol;Acc:MGI:1915160]	-	713	669	635	985	817	13.6489	13.8906	12.0994	17.2052	16.3279
ENSMUSG00000037318	1580.13	1611.23	1919	1363.6	1278.88	0.366414	0.00540497	0.0286686	Traf3ip3	1	193175453	193201703	-	5756	protein_coding	TRAF3 interacting protein 3 [Source:MGI Symbol;Acc:MGI:2441706]	-	1617	1542	1942	1485	1225	73.8939	76.431	88.3344	61.9213	58.443
ENSMUSG00000038957	472.964	590.365	525.7	696.034	724.525	-0.42359	0.00540829	0.0286686	Edc3	9	57708540	57752499	+	5804	protein_coding	enhancer of mRNA decapping 3 [Source:MGI Symbol;Acc:MGI:2142951]	-	484	565	532	758	694	7.75653	9.82104	8.48626	11.0843	11.6113
ENSMUSG00000083899	269.707	241.37	280.637	175.386	184.785	0.552321	0.00540763	0.0286686	Gm12346	11	77293444	77295898	+	2255	transcribed_processed_pseudogene	predicted gene 12346 [Source:MGI Symbol;Acc:MGI:3649810]	-	276	231	284	191	177	6.81812	6.18948	6.98323	4.3053	4.56485
ENSMUSG00000026977	2006.19	2084.56	1747.06	1506.85	1552.4	0.347281	0.005446	0.028856	2021-03-07	2	60209887	60250676	+	10391	protein_coding	membrane-associated ring finger (C3HC4) 7 [Source:MGI Symbol;Acc:MGI:1931053]	-	2053	1995	1768	1641	1487	50.9646	53.7167	43.6861	37.1709	38.5379
ENSMUSG00000024927	2540.71	2421.02	2615.65	3190.92	3050.52	-0.305171	0.00545397	0.0288857	Rela	19	5637483	5648130	+	2716	protein_coding	v-rel reticuloendotheliosis viral oncogene homolog A (avian) [Source:MGI Symbol;Acc:MGI:103290]	RHD	2600	2317	2647	3475	2922	53.3268	51.5448	54.0392	65.0342	62.5678
ENSMUSG00000020803	1382.73	1295.67	1850.82	1110.17	1123.33	0.435195	0.00546013	0.0289059	Txndc17	11	72207547	72210015	+	1324	protein_coding	thioredoxin domain containing 17 [Source:MGI Symbol;Acc:MGI:1289248]	-	1415	1240	1873	1209	1076	101.056	96.0541	133.146	78.7859	80.2265
ENSMUSG00000038497	816.937	816.062	831.041	619.819	649.358	0.372504	0.00547571	0.0289758	Tmco3	8	13288190	13322924	+	8393	protein_coding	transmembrane and coiled-coil domains 3 [Source:MGI Symbol;Acc:MGI:2444946]	-	836	781	841	675	622	26.966	27.3242	27.0015	19.8668	20.9459
ENSMUSG00000029919	178.827	210.024	178.857	114.781	128.41	0.638816	0.0054829	0.0289888	Hpgds	6	65117293	65144908	-	6425	protein_coding	hematopoietic prostaglandin D synthase [Source:MGI Symbol;Acc:MGI:1859384]	-	183	201	181	125	123	3.9284	4.68002	3.86746	2.44844	2.75656
ENSMUSG00000041341	1024.1	1309.25	1041.52	1472.87	1477.24	-0.39127	0.00548211	0.0289888	Atg2b	12	105616136	105685211	-	13456	protein_coding	autophagy related 2B [Source:MGI Symbol;Acc:MGI:1923809]	-	1048	1253	1054	1604	1415	12.6913	16.4582	12.7048	17.7241	17.8895
ENSMUSG00000015401	193.485	203.754	191.703	100.089	148.246	0.664854	0.00551119	0.0291258	Cltrn	X	164088830	164118860	+	1544	protein_coding	collectrin, amino acid transport regulator [Source:MGI Symbol;Acc:MGI:1926234]	-	198	195	194	109	142	10.9423	11.6886	10.6715	5.49646	8.19272
ENSMUSG00000049866	790.553	789.939	747.047	1011.91	979.257	-0.35998	0.00552089	0.0291519	Arl4c	1	88673125	88702221	-	5492	protein_coding	ADP-ribosylation factor-like 4C [Source:MGI Symbol;Acc:MGI:2445172]	-	809	756	756	1102	938	14.266	14.4598	13.2696	17.7316	17.2685
ENSMUSG00000035585	460.26	296.75	402.18	563.806	546.004	-0.52138	0.00552032	0.0291519	Tsen34	7	3692863	3701024	+	2541	protein_coding	tRNA splicing endonuclease subunit 34 [Source:MGI Symbol;Acc:MGI:1913328]	-	471	284	407	614	523	26.8277	17.5456	23.0749	31.9114	31.1002
ENSMUSG00000052040	725.081	686.495	725.308	885.194	957.333	-0.370616	0.00552527	0.0291624	Klf13	7	63886351	63938915	-	7531	protein_coding	Kruppel-like factor 13 [Source:MGI Symbol;Acc:MGI:1354948]	zf-C2H2	742	657	734	964	917	19.6454	18.8672	19.3435	23.2889	25.3468
ENSMUSG00000028248	1385.67	1564.2	1323.14	1093.64	1129.59	0.357564	0.00553999	0.0292276	Pnisr	4	21847583	21876475	+	10187	protein_coding	PNN interacting serine/arginine-rich [Source:MGI Symbol;Acc:MGI:1913875]	-	1418	1497	1339	1191	1082	44.6026	51.0731	41.9224	34.183	35.5311
ENSMUSG00000018983	1055.37	1158.79	979.264	1354.42	1373.88	-0.358049	0.00556803	0.0293628	E2f2	4	136172394	136196057	+	4882	protein_coding	E2F transcription factor 2 [Source:MGI Symbol;Acc:MGI:1096341]	E2F	1080	1109	991	1475	1316	23.3007	25.9516	21.2815	29.0371	29.6415
ENSMUSG00000034271	777.849	747.099	944.679	1101.9	1069.04	-0.398874	0.00557355	0.0293793	Jdp2	12	85599027	85639878	+	2148	protein_coding	Jun dimerization protein 2 [Source:MGI Symbol;Acc:MGI:1932093]	TF_bZIP	796	715	956	1200	1024	34.1355	33.2572	40.8069	46.9558	45.8449
ENSMUSG00000072763	42.0195	52.2447	45.4553	11.9373	25.0556	1.34341	0.00558665	0.0294357	5430403G16Rik	5	109674545	109691041	-	3341	protein_coding	RIKEN cDNA 5430403G16 gene [Source:MGI Symbol;Acc:MGI:1924450]	zf-C2H2	43	50	46	13	24	0.716959	0.904237	0.763424	0.197781	0.417768
ENSMUSG00000058446	1507.82	1609.14	1433.82	1940.26	1869.78	-0.328903	0.00559256	0.0294541	Znrf2	6	54816916	54893500	+	6176	protein_coding	zinc and ring finger 2 [Source:MGI Symbol;Acc:MGI:1196246]	-	1543	1540	1451	2113	1791	37.6168	40.7215	35.21	47.0035	45.5837
ENSMUSG00000041278	800.325	664.552	803.372	563.806	573.147	0.411926	0.00560362	0.0294997	Ttc1	11	43729512	43748008	-	2032	protein_coding	tetratricopeptide repeat domain 1 [Source:MGI Symbol;Acc:MGI:1914077]	-	819	636	813	614	549	35.0678	29.5372	34.6496	23.9888	24.5412
ENSMUSG00000017412	235.505	253.909	143.283	131.31	123.19	0.727717	0.00561986	0.0295725	Cacnb4	2	52428320	52676831	-	8963	protein_coding	calcium channel, voltage-dependent, beta 4 subunit [Source:MGI Symbol;Acc:MGI:103301]	-	241	243	145	143	118	2.47013	2.70144	1.47929	1.33738	1.26265
ENSMUSG00000048376	39.0879	33.4366	57.3131	18.365	14.6158	1.38921	0.00562573	0.0295907	F2r	13	95601803	95618487	-	3336	protein_coding	coagulation factor II (thrombin) receptor [Source:MGI Symbol;Acc:MGI:101802]	-	40	32	58	20	14	0.667938	0.579579	0.964021	0.304734	0.244063
ENSMUSG00000026944	491.53	543.344	403.168	633.593	680.677	-0.455253	0.00565443	0.0297288	Abca2	2	25428703	25448540	+	8346	protein_coding	ATP-binding cassette, sub-family A (ABC1), member 2 [Source:MGI Symbol;Acc:MGI:99606]	-	503	520	408	690	652	16.5018	18.5035	13.3231	20.6552	22.3311
ENSMUSG00000020841	1500.98	1997.84	1374.53	2168.91	2190.28	-0.424396	0.00567408	0.0298066	Cpd	11	76778424	76847018	-	8332	protein_coding	carboxypeptidase D [Source:MGI Symbol;Acc:MGI:107265]	-	1536	1912	1391	2362	2098	29.2228	39.4553	26.3415	41.004	41.6711
ENSMUSG00000037098	533.55	459.753	499.02	673.078	649.358	-0.41042	0.00567343	0.0298066	Rab11fip3	17	25989036	26069409	-	6789	protein_coding	RAB11 family interacting protein 3 (class II) [Source:MGI Symbol;Acc:MGI:2444431]	-	546	440	505	733	622	10.4056	9.09521	9.57959	12.7465	12.3755
ENSMUSG00000004364	5053.09	5436.58	4968.46	4111.01	4286.6	0.295374	0.00567926	0.0298196	Cul3	1	80264923	80340480	-	4873	protein_coding	cullin 3 [Source:MGI Symbol;Acc:MGI:1347360]	-	5171	5203	5028	4477	4106	181.853	198.467	176.005	143.664	150.752
ENSMUSG00000002052	3423.12	4074.04	3343.93	4648.18	4472.43	-0.335822	0.00568143	0.0298196	Supt6	11	78206746	78245987	-	7095	protein_coding	suppressor of Ty 6 [Source:MGI Symbol;Acc:MGI:107726]	-	3503	3899	3384	5062	4284	37.7297	45.5495	36.2791	49.7486	48.1716
ENSMUSG00000004264	2579.8	2112.77	2708.54	3161.54	3162.23	-0.357829	0.00568646	0.0298332	Phb2	6	124712336	124716950	+	3718	protein_coding	prohibitin 2 [Source:MGI Symbol;Acc:MGI:102520]	-	2640	2022	2741	3443	3029	158.645	131.792	163.951	188.788	190.029
ENSMUSG00000074829	161.238	201.664	149.212	91.8251	117.97	0.704436	0.00570766	0.0299316	2010315B03Rik	9	124291804	124312696	-	3914	protein_coding	RIKEN cDNA 2010315B03 gene [Source:MGI Symbol;Acc:MGI:1919321]	zf-C2H2	165	193	151	100	113	7.77622	9.86572	7.08343	4.30031	5.55983
ENSMUSG00000028560	4799.02	4814.87	4436.83	3854.82	3783.4	0.294319	0.00571777	0.0299511	Usp1	4	98923810	98935543	+	3733	protein_coding	ubiquitin specific peptidase 1 [Source:MGI Symbol;Acc:MGI:2385198]	-	4911	4608	4490	4198	3624	137.404	139.84	125.043	107.174	105.856
ENSMUSG00000030423	688.924	662.462	881.437	550.032	542.872	0.445906	0.00571694	0.0299511	Pop4	7	38261996	38271423	-	2848	protein_coding	processing of precursor 4, ribonuclease P/MRP family, (S. cerevisiae) [Source:MGI Symbol;Acc:MGI:1913411]	-	705	634	892	599	520	39.7497	38.7723	50.0602	30.8168	30.6088
ENSMUSG00000031591	11612	11809.4	11343.1	9558.99	9622.4	0.272942	0.00571872	0.0299511	Asah1	8	41340197	41374773	-	3390	protein_coding	N-acylsphingosine amidohydrolase 1 [Source:MGI Symbol;Acc:MGI:1277124]	-	11883	11302	11479	10410	9217	472.487	487.423	454.308	377.685	382.606
ENSMUSG00000003810	956.676	1160.88	1022.74	1332.38	1365.53	-0.366142	0.00573764	0.0300374	Mast2	4	116306762	116464183	-	7645	protein_coding	microtubule associated serine/threonine kinase 2 [Source:MGI Symbol;Acc:MGI:894676]	-	979	1111	1035	1451	1308	26.5383	32.6656	27.9263	35.8899	37.0166
ENSMUSG00000021279	3303.91	4307.05	3088.98	4649.1	4705.24	-0.391204	0.00575002	0.0300893	Cdc42bpb	12	111292976	111377718	-	7375	protein_coding	CDC42 binding protein kinase beta [Source:MGI Symbol;Acc:MGI:2136459]	-	3381	4122	3126	5063	4507	113.254	149.763	104.227	154.751	157.614
ENSMUSG00000057230	698.696	968.616	612.658	1059.66	1069.04	-0.486473	0.00576421	0.0301507	Aak1	6	86849517	87003223	+	21453	protein_coding	AP2 associated kinase 1 [Source:MGI Symbol;Acc:MGI:1098687]	-	715	927	620	1154	1024	10.5203	14.7941	9.0802	15.4932	15.7297
ENSMUSG00000033916	2079.48	1729.3	2640.36	1628.98	1543.01	0.438817	0.00579046	0.0302621	Chmp2a	7	13032010	13034807	-	1162	protein_coding	charged multivesicular body protein 2A [Source:MGI Symbol;Acc:MGI:1916203]	-	2128	1655	2672	1774	1478	153.951	129.866	192.411	117.106	111.631
ENSMUSG00000053801	757.328	587.23	720.367	879.684	958.377	-0.416239	0.00578894	0.0302621	Grwd1	7	45825223	45830944	-	2057	protein_coding	glutamate-rich WD repeat containing 1 [Source:MGI Symbol;Acc:MGI:2141989]	-	775	562	729	958	918	26.5511	20.8836	24.8594	29.9476	32.8339
ENSMUSG00000023087	336.156	280.031	294.471	402.194	444.737	-0.479175	0.00582573	0.0304335	Noct	3	51224447	51251644	+	10658	protein_coding	nocturnin [Source:MGI Symbol;Acc:MGI:109382]	-	344	268	298	438	426	4.60314	3.88971	3.96912	5.34792	5.95118
ENSMUSG00000022971	555.048	554.838	608.705	729.091	772.548	-0.389864	0.00587823	0.0306947	Ifnar2	16	91372783	91405589	+	3329	protein_coding	interferon (alpha and beta) receptor 2 [Source:MGI Symbol;Acc:MGI:1098243]	-	568	531	616	794	740	19.988	20.2676	21.5767	25.4951	27.1864
ENSMUSG00000081810	12.7036	13.5836	20.7513	1.8365	3.13195	2.67276	0.0058819	0.0307007	Gm11878	4	22519628	22520027	+	400	processed_pseudogene	predicted gene 11878 [Source:MGI Symbol;Acc:MGI:3651784]	-	13	13	21	2	3	1.81045	1.96369	2.91101	0.254148	0.436176
ENSMUSG00000047284	680.13	758.592	628.468	940.289	868.595	-0.393074	0.00588947	0.0307271	Neurl4	11	69901072	69913820	+	5889	protein_coding	neuralized E3 ubiquitin protein ligase 4 [Source:MGI Symbol;Acc:MGI:1921092]	-	696	726	636	1024	832	16.2088	18.3385	14.7428	21.7598	20.2284
ENSMUSG00000027463	229.641	254.954	260.874	325.979	380.01	-0.505642	0.00591678	0.0308027	Slc52a3	2	151996511	152009258	+	2767	protein_coding	solute carrier protein family 52, member 3 [Source:MGI Symbol;Acc:MGI:1916948]	-	235	244	264	355	364	5.47966	6.1711	6.12734	7.55317	8.86105
ENSMUSG00000025531	793.484	968.616	653.172	576.661	586.719	0.468557	0.00591577	0.0308027	Chm	X	113040593	113185517	-	6780	protein_coding	choroidermia (RAB escort protein 1) [Source:MGI Symbol;Acc:MGI:892979]	-	812	927	661	628	562	16.0915	19.9254	13.0384	11.3557	11.6272
ENSMUSG00000020064	1750.16	1886.03	1756.94	1415.02	1461.58	0.32182	0.00592074	0.0308027	Herc4	10	63243810	63317878	+	8729	protein_coding	hect domain and RLD 4 [Source:MGI Symbol;Acc:MGI:1914595]	-	1791	1805	1778	1541	1400	61.0211	66.7035	60.2974	47.9073	49.7978
ENSMUSG00000021756	4044.62	5095.94	3435.82	3122.05	3186.24	0.410344	0.00590994	0.0308027	Il6st	13	112464070	112510086	+	11099	protein_coding	interleukin 6 signal transducer [Source:MGI Symbol;Acc:MGI:96560]	-	4139	4877	3477	3400	3052	81.043	103.576	67.7652	60.7454	62.3882
ENSMUSG00000058655	9178.82	9342.39	8889.47	10926.3	11174.8	-0.274336	0.00591938	0.0308027	Eif4b	15	102073773	102097173	+	4468	protein_coding	eukaryotic translation initiation factor 4B [Source:MGI Symbol;Acc:MGI:95304]	-	9393	8941	8996	11899	10704	326.01	336.589	310.784	376.836	387.857
ENSMUSG00000014767	916.611	1031.31	897.247	712.563	749.58	0.375502	0.00592156	0.0308027	Tbp	17	15499888	15528379	+	13576	protein_coding	TATA box binding protein [Source:MGI Symbol;Acc:MGI:101838]	-	938	987	908	776	718	25.9832	29.6547	25.0356	19.614	20.7641
ENSMUSG00000010663	4065.14	4138.82	4265.88	3371.82	3436.79	0.288088	0.005907	0.0308027	Fads1	19	10182888	10196870	+	3456	protein_coding	fatty acid desaturase 1 [Source:MGI Symbol;Acc:MGI:1923517]	-	4160	3961	4317	3672	3292	67.0535	69.25	69.2616	54.0065	55.397
ENSMUSG00000101320	10.7492	13.5836	10.8697	32.1388	37.5834	-1.57147	0.00592929	0.0308298	Gm28529	18	6490143	6496962	+	977	antisense	predicted gene 28529 [Source:MGI Symbol;Acc:MGI:5579235]	-	11	13	11	35	36	1.16054	1.48764	1.15516	3.36939	3.96523
ENSMUSG00000065147	40.0651	31.3468	35.5737	11.019	14.6158	1.48242	0.00593183	0.0308299	Snora31	14	75847905	75848034	+	130	snoRNA	small nucleolar RNA, H/ACA box 31 [Source:MGI Symbol;Acc:MGI:3819500]	-	41	30	36	12	14	17.5688	13.9433	15.3548	4.69197	6.26304
ENSMUSG00000035455	1991.53	1879.76	1758.92	1513.28	1477.24	0.327763	0.00594132	0.030853	Fignl1	11	11787431	11808962	-	4839	protein_coding	fidgetin-like 1 [Source:MGI Symbol;Acc:MGI:1890648]	-	2038	1799	1780	1648	1415	53.4505	51.1759	46.4676	39.4384	38.7438
ENSMUSG00000021302	1126.71	1257.01	1120.57	918.251	909.31	0.353983	0.00594061	0.030853	Ggps1	13	14050659	14063488	-	4721	protein_coding	geranylgeranyl diphosphate synthase 1 [Source:MGI Symbol;Acc:MGI:1341724]	-	1153	1203	1134	1000	871	51.9652	58.808	50.872	41.1243	40.9826
ENSMUSG00000035649	386.97	467.067	419.967	333.325	270.392	0.490369	0.00595839	0.0309286	Zcchc7	4	44755877	44932215	+	9612	protein_coding	zinc finger, CCHC domain containing 7 [Source:MGI Symbol;Acc:MGI:2442912]	-	396	447	425	363	259	10.1191	12.3891	10.8098	8.46383	6.90945
ENSMUSG00000039943	572.638	582.005	613.646	456.371	432.209	0.407413	0.00596715	0.0309609	Plcb4	2	135659011	136014593	+	8970	protein_coding	phospholipase C, beta 4 [Source:MGI Symbol;Acc:MGI:107464]	-	586	557	621	497	414	19.7482	20.3597	20.8307	15.2827	14.5656
ENSMUSG00000032386	866.774	877.71	810.289	656.549	661.886	0.369375	0.00597641	0.0309958	Trip4	9	65828930	65908794	-	8394	protein_coding	thyroid hormone receptor interactor 4 [Source:MGI Symbol;Acc:MGI:1928469]	-	887	840	820	715	634	22.3884	22.9967	20.6014	16.4672	16.7066
ENSMUSG00000064127	2042.34	2802.4	1774.73	2924.63	3101.68	-0.449688	0.00598457	0.031012	Med14	X	12675369	12762073	-	8763	protein_coding	mediator complex subunit 14 [Source:MGI Symbol;Acc:MGI:1349442]	-	2090	2682	1796	3185	2971	30.6303	42.6334	26.1995	42.5921	45.4574
ENSMUSG00000029416	358.632	374.072	340.914	498.61	470.837	-0.438314	0.00598495	0.031012	Slc15a4	5	127595664	127632897	-	5312	protein_coding	solute carrier family 15, member 4 [Source:MGI Symbol;Acc:MGI:2140796]	-	367	358	345	543	451	16.5539	17.5148	15.4895	22.3486	21.2378
ENSMUSG00000042364	514.983	578.871	526.688	421.477	380.01	0.42965	0.00598713	0.031012	Snx18	13	113592179	113618564	-	5220	protein_coding	sorting nexin 18 [Source:MGI Symbol;Acc:MGI:2137642]	-	527	554	533	459	364	10.6559	12.15	10.7273	8.46853	7.68387
ENSMUSG00000035049	1321.17	1271.63	1219.39	1566.54	1623.39	-0.327724	0.00600727	0.0311032	Rrp12	19	41862852	41896153	-	4319	protein_coding	ribosomal RNA processing 12 homolog (S. cerevisiae) [Source:MGI Symbol;Acc:MGI:2147437]	-	1352	1217	1234	1706	1555	17.438	17.0254	15.8422	20.0776	20.9386
ENSMUSG00000049421	582.41	673.956	501.984	392.093	455.177	0.468875	0.00605475	0.0313358	Zfp260	7	30094777	30107622	+	5790	protein_coding	zinc finger protein 260 [Source:MGI Symbol;Acc:MGI:1347071]	zf-C2H2	596	645	508	427	436	19.8214	23.2666	16.8164	12.9578	15.1381
ENSMUSG00000003848	1275.24	1121.17	1315.24	1609.69	1539.88	-0.347961	0.00609916	0.0315523	Nob1	8	107412486	107425051	-	3486	protein_coding	NIN1/RPN12 binding protein 1 homolog [Source:MGI Symbol;Acc:MGI:1914869]	-	1305	1073	1331	1753	1475	64.4471	57.4751	65.4264	78.9932	76.0472
ENSMUSG00000026750	1837.13	1635.26	2130.47	2379.19	2429.35	-0.364186	0.00611464	0.0315969	Psmb7	2	38588036	38644087	-	3421	protein_coding	proteasome (prosome, macropain) subunit, beta type 7 [Source:MGI Symbol;Acc:MGI:107637]	-	1880	1565	2156	2591	2327	52.2591	47.1852	59.6534	65.7184	67.5303
ENSMUSG00000026754	424.104	438.855	368.583	263.538	321.547	0.490191	0.00611347	0.0315969	Golga1	2	39016155	39065541	-	5573	protein_coding	golgi autoantigen, golgin subfamily a, 1 [Source:MGI Symbol;Acc:MGI:1924149]	-	434	420	373	287	308	11.6964	12.2772	10.0058	7.05762	8.66584
ENSMUSG00000028214	24.4299	32.3917	22.7276	60.6045	57.4191	-1.15666	0.00611553	0.0315969	Gem	4	11704457	11714752	+	2104	protein_coding	GTP binding protein (gene overexpressed in skeletal muscle) [Source:MGI Symbol;Acc:MGI:99844]	-	25	31	23	66	55	0.696325	0.936528	0.63765	1.67738	1.59931
ENSMUSG00000112843	222.801	239.281	210.478	135.901	162.861	0.587377	0.00617176	0.031874	Gm46224	10	51526340	51531161	+	1242	lincRNA	predicted gene, 46224 [Source:MGI Symbol;Acc:MGI:5825861]	-	228	229	213	148	156	10.2262	11.1405	9.50916	6.05699	7.30471
ENSMUSG00000030726	1235.18	1234.02	1388.36	979.773	1037.72	0.350507	0.00617902	0.031898	Pold3	7	100082111	100121565	-	4601	protein_coding	polymerase (DNA-directed), delta 3, accessory subunit [Source:MGI Symbol;Acc:MGI:1915217]	-	1264	1181	1405	1067	994	58.0003	58.7787	64.1715	44.6748	47.6176
ENSMUSG00000033157	194.462	211.068	212.454	132.228	140.938	0.593405	0.00618461	0.0319134	Abhd10	16	45729725	45742955	-	3710	protein_coding	abhydrolase domain containing 10 [Source:MGI Symbol;Acc:MGI:2442422]	-	199	202	215	144	135	10.3025	11.343	11.0793	6.80248	7.29662
ENSMUSG00000049823	165.146	120.163	157.117	220.38	232.808	-0.61801	0.00621549	0.0320593	Zbtb12	17	34879483	34896867	+	2020	protein_coding	zinc finger and BTB domain containing 12 [Source:MGI Symbol;Acc:MGI:88133]	ZBTB	169	115	159	240	223	8.39066	6.1929	7.85758	10.8726	11.5588
ENSMUSG00000026457	2566.12	2442.96	2549.45	3039.41	3147.61	-0.295972	0.00623177	0.0321297	Adipor1	1	134415378	134433351	+	5025	protein_coding	adiponectin receptor 1 [Source:MGI Symbol;Acc:MGI:1919924]	-	2626	2338	2580	3310	3015	63.8795	61.6876	62.4696	73.4699	76.5688
ENSMUSG00000040204	10034.8	9670.49	10013	8160.49	8250.6	0.271742	0.00624336	0.0321624	Pclaf	9	65890237	65903266	+	4813	protein_coding	PCNA clamp associated factor [Source:MGI Symbol;Acc:MGI:1915276]	-	10269	9255	10133	8887	7903	317.803	310.665	312.14	250.957	255.34
ENSMUSG00000036036	45.9283	51.1998	44.4671	22.038	17.7477	1.24222	0.00624298	0.0321624	Zfp57	17	37001163	37010635	+	3786	protein_coding	zinc finger protein 57 [Source:MGI Symbol;Acc:MGI:99204]	zf-C2H2	47	49	45	24	17	2.57695	2.91401	2.45586	1.2007	0.973095
ENSMUSG00000079215	1765.8	1895.44	1665.05	2201.97	2232.04	-0.320541	0.00626443	0.0322465	Zfp664	5	124862691	124902693	+	7832	protein_coding	zinc finger protein 664 [Source:MGI Symbol;Acc:MGI:2442505]	zf-C2H2	1807	1814	1685	2398	2138	46.8408	51.0023	43.4758	56.7192	57.8591
ENSMUSG00000043683	1061.24	1226.7	983.217	1424.21	1391.63	-0.369102	0.00626496	0.0322465	Fem1a	17	56256810	56263610	+	6801	protein_coding	feminization 1 homolog a (C. elegans) [Source:MGI Symbol;Acc:MGI:1335089]	-	1086	1174	995	1551	1333	8.89527	10.43	8.11213	11.5919	11.3988
ENSMUSG00000047407	526.71	454.528	536.57	374.646	371.658	0.439532	0.00627083	0.0322632	Tgif1	17	70844205	70853546	-	5625	protein_coding	TGFB-induced factor homeobox 1 [Source:MGI Symbol;Acc:MGI:1194497]	Homeobox	539	435	543	408	356	23.1322	20.249	23.1958	15.9773	15.9505
ENSMUSG00000024259	1077.85	1048.03	1018.79	843.872	801.78	0.349005	0.00627818	0.0322874	Slc25a46	18	31580168	31609902	-	4371	protein_coding	solute carrier family 25, member 46 [Source:MGI Symbol;Acc:MGI:1914703]	-	1103	1003	1031	919	768	14.0571	13.8647	13.0786	10.6869	10.2183
ENSMUSG00000060950	480.781	409.598	425.896	612.473	565.839	-0.425299	0.00628716	0.03232	Trmt61a	12	111678105	111683902	+	2433	protein_coding	tRNA methyltransferase 61A [Source:MGI Symbol;Acc:MGI:2443487]	-	492	392	431	667	542	19.3829	16.7504	16.901	23.9769	22.2921
ENSMUSG00000036206	781.758	725.156	692.699	962.327	929.146	-0.367303	0.00629189	0.0323308	Sh3bp4	1	89070415	89155068	+	5112	protein_coding	SH3-domain binding protein 4 [Source:MGI Symbol;Acc:MGI:2138297]	-	800	694	701	1048	890	16.7035	15.7167	14.5686	19.9661	19.4001
ENSMUSG00000027968	2381.43	2301.9	2761.9	1920.98	2007.58	0.337549	0.00631032	0.0324118	Larp7	3	127536714	127553349	-	2366	protein_coding	La ribonucleoprotein domain family, member 7 [Source:MGI Symbol;Acc:MGI:107634]	-	2437	2203	2795	2092	1923	116.629	114.354	133.141	91.3536	96.0786
ENSMUSG00000062647	8155.69	6657.01	8853.89	10197.2	9936.64	-0.351684	0.00631493	0.0324219	Rpl7a	2	26910764	26913318	+	1781	protein_coding	ribosomal protein L7A [Source:MGI Symbol;Acc:MGI:1353472]	-	8346	6371	8960	11105	9518	587.765	486.654	628.081	713.607	699.793
ENSMUSG00000037062	4359.28	4107.47	4490.19	3504.96	3551.63	0.291793	0.00632438	0.0324568	Sh3glb1	3	144683678	144720335	-	7467	protein_coding	SH3-domain GRB2-like B1 (endophilin) [Source:MGI Symbol;Acc:MGI:1859730]	-	4461	3931	4544	3817	3402	98.4177	94.0655	99.7841	76.8383	78.3562
ENSMUSG00000116165	167.101	120.163	135.378	226.808	208.797	-0.628032	0.0063379	0.0325126	Pdxp	15	78913919	78919517	+	2001	protein_coding	pyridoxal (pyridoxine, vitamin B6) phosphatase [Source:MGI Symbol;Acc:MGI:1919282]	-	171	115	137	247	200	4.76048	3.47248	3.79628	6.27432	5.81277
ENSMUSG00000052337	3327.36	3213.05	3570.21	2780.46	2685.13	0.302429	0.00634148	0.0325173	Immt	6	71831331	71877388	+	11353	protein_coding	inner membrane protein, mitochondrial [Source:MGI Symbol;Acc:MGI:1923864]	-	3405	3075	3613	3028	2572	94.1335	92.206	99.4208	76.3832	74.2328
ENSMUSG00000020027	39.0879	33.4366	23.7158	7.34601	13.5718	1.62827	0.00635481	0.0325721	Socs2	10	95385362	95417180	-	9531	protein_coding	suppressor of cytokine signaling 2 [Source:MGI Symbol;Acc:MGI:1201787]	-	40	32	24	8	13	1.57029	1.36256	0.937806	0.286566	0.532796
ENSMUSG00000028656	11901.3	13151	13131.6	15515.7	15445.7	-0.282486	0.00635829	0.0325762	Cap1	4	122859047	122886056	-	3494	protein_coding	CAP, adenylate cyclase-associated protein 1 (yeast) [Source:MGI Symbol;Acc:MGI:88262]	-	12179	12586	13289	16897	14795	459.028	514.52	498.543	581.102	582.158
ENSMUSG00000033545	305.863	251.819	312.258	410.458	400.89	-0.483806	0.00636728	0.0326087	Znrf1	8	111536097	111626030	+	7018	protein_coding	zinc and ring finger 1 [Source:MGI Symbol;Acc:MGI:2177308]	-	313	241	316	447	384	9.82863	8.20828	9.87684	12.8077	12.5886
ENSMUSG00000039985	1483.39	1613.31	1430.85	1177.2	1215.2	0.3353	0.00638593	0.0326905	Sinhcaf	6	148921035	148946467	-	4138	protein_coding	SIN3-HDAC complex associated factor [Source:MGI Symbol;Acc:MGI:1929091]	-	1518	1544	1448	1282	1164	66.6891	73.5727	63.3189	51.3908	53.3868
ENSMUSG00000003206	53.7459	41.7957	56.325	24.7928	18.7917	1.21237	0.00640141	0.0327561	Ebi3	17	55952640	55957022	+	1154	protein_coding	Epstein-Barr virus induced gene 3 [Source:MGI Symbol;Acc:MGI:1354171]	-	55	40	57	27	18	2.65497	2.09432	2.73876	1.18925	0.907124
ENSMUSG00000038736	810.097	765.907	766.81	627.165	575.235	0.376865	0.00642629	0.0328696	Nudcd1	15	44373163	44428307	-	13256	protein_coding	NudC domain containing 1 [Source:MGI Symbol;Acc:MGI:1914679]	-	829	733	776	683	551	17.5657	16.8462	16.3665	13.2053	12.1888
ENSMUSG00000032066	169.055	165.093	162.058	101.926	109.618	0.645977	0.00647095	0.0330843	Bco2	9	50533087	50555181	-	2118	protein_coding	beta-carotene oxygenase 2 [Source:MGI Symbol;Acc:MGI:2177469]	-	173	158	164	111	105	4.55011	4.50734	4.29341	2.66388	2.88313
ENSMUSG00000090110	82.0846	72.0976	55.3368	33.057	35.4955	1.02792	0.00648485	0.0331415	Cmc4	X	75404846	75416584	-	1310	protein_coding	C-x(9)-C motif containing 4 [Source:MGI Symbol;Acc:MGI:5637812]	-	84	69	56	36	34	6.97363	6.2132	4.62754	2.72707	2.94684
ENSMUSG00000027221	60.5863	40.7508	59.2895	122.127	81.4307	-0.92765	0.0064951	0.0331662	Chst1	2	92599707	92615250	+	2680	protein_coding	carbohydrate (keratan sulfate Gal-6) sulfotransferase 1 [Source:MGI Symbol;Acc:MGI:1924219]	-	62	39	60	133	78	1.28872	0.879263	1.24137	2.52252	1.69262
ENSMUSG00000031314	2089.25	2416.84	1707.54	1561.03	1580.59	0.398817	0.00649503	0.0331662	Taf1	X	101532734	101601789	+	8558	protein_coding	TATA-box binding protein associated factor 1 [Source:MGI Symbol;Acc:MGI:1336878]	-	2138	2313	1728	1700	1514	24.3657	28.5913	19.6018	17.6781	18.0134
ENSMUSG00000029713	9717.25	8142.85	10349	11825.2	11823.1	-0.330494	0.00650721	0.0332142	Gnb2	5	137528127	137533510	-	3402	protein_coding	guanine nucleotide binding protein (G protein), beta 2 [Source:MGI Symbol;Acc:MGI:95784]	-	9944	7793	10473	12878	11325	480.434	408.38	503.647	567.723	571.227
ENSMUSG00000040423	1108.14	1346.87	890.33	1506.85	1509.6	-0.435999	0.00651888	0.0332599	Rc3h1	1	160906418	160974978	+	11308	protein_coding	RING CCCH (C3H) domains 1 [Source:MGI Symbol;Acc:MGI:2685397]	-	1134	1289	901	1641	1446	12.514	15.4285	9.89669	16.5237	16.659
ENSMUSG00000058301	4493.15	4720.83	4407.18	5622.45	5431.85	-0.283805	0.00652968	0.0333011	Upf1	8	70331525	70353278	-	4618	protein_coding	UPF1 regulator of nonsense transcripts homolog (yeast) [Source:MGI Symbol;Acc:MGI:107995]	-	4598	4518	4460	6123	5203	56.0719	59.7598	54.1369	68.1326	66.2412
ENSMUSG00000020331	107.492	102.4	96.8395	153.348	172.257	-0.670085	0.00653755	0.0333273	Hcn2	10	79716634	79736108	+	3195	protein_coding	hyperpolarization-activated, cyclic nucleotide-gated K+ 2 [Source:MGI Symbol;Acc:MGI:1298210]	-	110	98	98	167	165	1.95024	1.88455	1.72944	2.70164	3.05406
ENSMUSG00000034022	3210.09	3168.12	3166.06	3861.24	3883.62	-0.283549	0.00654164	0.0333343	Cpsf1	15	76595803	76607591	-	5637	protein_coding	cleavage and polyadenylation specific factor 1 [Source:MGI Symbol;Acc:MGI:2679722]	-	3285	3032	3204	4205	3720	123.645	123.782	120.037	144.418	146.178
ENSMUSG00000002111	6117.26	5251.63	6877.58	7843.7	7591.85	-0.343556	0.00657263	0.0334783	Spi1	2	91082390	91115756	+	2695	protein_coding	spleen focus forming virus (SFFV) proviral integration oncogene [Source:MGI Symbol;Acc:MGI:98282]	ETS	6260	5026	6960	8542	7272	388.329	338.17	429.751	483.504	470.953
ENSMUSG00000112148	40.0651	100.31	81.0289	33.9753	32.3635	1.15143	0.00658514	0.0335141	Lilrb4a	10	51490956	51496611	+	5227	protein_coding	leukocyte immunoglobulin-like receptor, subfamily B, member 4A [Source:MGI Symbol;Acc:MGI:102701]	-	41	96	82	37	31	1.14714	2.91332	2.28364	0.944599	0.905505
ENSMUSG00000022387	1766.77	1967.53	1610.7	2260.73	2245.61	-0.338922	0.00658246	0.0335141	Brd1	15	88687034	88734233	-	8404	protein_coding	bromodomain containing 1 [Source:MGI Symbol;Acc:MGI:1924161]	-	1808	1883	1630	2462	2151	39.8089	44.9696	35.7233	49.4635	49.4447
ENSMUSG00000040236	609.771	623.801	693.687	870.502	803.868	-0.382343	0.0065921	0.0335356	Trappc5	8	3676299	3681255	+	4957	protein_coding	trafficking protein particle complex 5 [Source:MGI Symbol;Acc:MGI:1913932]	-	624	597	702	948	770	9.99441	10.3713	11.1916	13.8547	12.8754
ENSMUSG00000031431	122.15	79.4119	88.9342	53.2585	51.1552	0.891843	0.00659774	0.0335504	Tsc22d3	X	140539528	140600659	-	4341	protein_coding	TSC22 domain family, member 3 [Source:MGI Symbol;Acc:MGI:1196284]	TSC22	125	76	90	58	49	4.26932	2.81545	3.05966	1.80755	1.7472
ENSMUSG00000006717	298.045	249.729	350.796	223.135	178.521	0.575419	0.00660174	0.0335568	Acot13	13	24817948	24831540	-	744	protein_coding	acyl-CoA thioesterase 13 [Source:MGI Symbol;Acc:MGI:1914084]	-	305	239	355	243	171	39.1482	33.2734	45.3548	28.4599	22.9143
ENSMUSG00000063506	105.537	133.746	114.626	190.078	178.521	-0.645156	0.0066199	0.0336351	Arhgap22	14	33214026	33369934	+	3876	protein_coding	Rho GTPase activating protein 22 [Source:MGI Symbol;Acc:MGI:2443418]	-	108	128	116	207	171	5.22244	6.71346	5.58329	9.13345	8.63264
ENSMUSG00000003660	3819.87	4829.5	3849.86	5281.78	5312.83	-0.346571	0.00662302	0.033637	Snrnp200	2	127208386	127240451	+	7819	protein_coding	small nuclear ribonucleoprotein 200 (U5) [Source:MGI Symbol;Acc:MGI:2444401]	-	3909	4622	3896	5752	5089	92.9385	119.192	92.2	124.785	126.317
ENSMUSG00000039176	534.527	576.781	489.138	718.072	689.029	-0.399752	0.00664093	0.033714	Polg	7	79446231	79466362	-	10742	protein_coding	polymerase (DNA directed), gamma [Source:MGI Symbol;Acc:MGI:1196389]	-	547	552	495	782	660	16.4709	18.0284	14.836	21.4858	20.7478
ENSMUSG00000051154	803.256	774.266	835.981	650.121	589.851	0.375339	0.00665596	0.0337763	Commd3	2	18672384	18676231	+	2330	protein_coding	COMM domain containing 3 [Source:MGI Symbol;Acc:MGI:88218]	-	822	741	846	708	565	73.0309	71.4068	74.8147	57.3961	52.406
ENSMUSG00000022476	457.328	398.104	462.458	610.637	565.839	-0.421192	0.00667203	0.0338438	Polr3h	15	81888228	81926240	-	4991	protein_coding	polymerase (RNA) III (DNA directed) polypeptide H [Source:MGI Symbol;Acc:MGI:1926179]	-	468	381	468	665	542	19.1132	16.8772	19.0246	24.7813	23.1092
ENSMUSG00000033948	112.378	104.489	82.0171	157.021	165.993	-0.696705	0.00668387	0.0338898	Zswim5	4	116877376	116989264	+	5582	protein_coding	zinc finger SWIM-type containing 5 [Source:MGI Symbol;Acc:MGI:1921714]	-	115	100	83	171	159	1.14765	1.08243	0.824466	1.55712	1.65656
ENSMUSG00000028059	3891.2	4278.84	3851.84	4841.94	4988.15	-0.294609	0.00669638	0.0339392	Arhgef2	3	88605966	88648052	+	9844	protein_coding	rho/rac guanine nucleotide exchange factor (GEF) 2 [Source:MGI Symbol;Acc:MGI:103264]	-	3982	4095	3898	5273	4778	134.437	149.954	130.991	162.439	168.408
ENSMUSG00000086370	160.26	196.44	131.425	117.536	73.0789	0.766192	0.00671708	0.0340301	Ftx	X	103560907	103623754	-	7598	lincRNA	Ftx transcript, Xist regulator (non-protein coding) [Source:MGI Symbol;Acc:MGI:1926128]	-	164	188	133	128	70	3.74418	4.6554	3.02236	2.66647	1.66843
ENSMUSG00000061983	15858.9	12709	19029.9	12629.6	11410.7	0.400474	0.00672389	0.0340505	Rps12	10	23785183	23787275	-	2027	protein_coding	ribosomal protein S12 [Source:MGI Symbol;Acc:MGI:98105]	-	16229	12163	19258	13754	10930	1289.66	1048.36	1523.27	997.305	906.781
ENSMUSG00000037509	129.967	110.759	123.52	203.852	173.301	-0.6358	0.00674466	0.0341415	Arhgef4	1	34678188	34813309	+	9861	protein_coding	Rho guanine nucleotide exchange factor (GEF) 4 [Source:MGI Symbol;Acc:MGI:2442507]	-	133	106	125	222	166	3.05396	2.64	2.85696	4.65135	3.9794
ENSMUSG00000042677	94.7882	105.534	89.9224	55.095	53.2432	0.835743	0.00676906	0.0342509	Zc3h12a	4	125118423	125127840	-	2882	protein_coding	zinc finger CCCH type containing 12A [Source:MGI Symbol;Acc:MGI:2385891]	-	97	101	91	60	51	3.16549	3.57501	2.95592	1.78663	1.73755
ENSMUSG00000020738	2727.36	2597.6	2956.57	2203.8	2248.74	0.310434	0.00677641	0.0342739	Sumo2	11	115523102	115536276	-	1736	protein_coding	small ubiquitin-like modifier 2 [Source:MGI Symbol;Acc:MGI:2158813]	-	2791	2486	2992	2400	2154	184.213	177.97	196.564	144.539	148.424
ENSMUSG00000033379	2020.84	1664.51	2127.5	2542.64	2418.91	-0.356387	0.00678917	0.0343243	Atp6v0b	4	117884326	117887333	-	2051	protein_coding	ATPase, H+ transporting, lysosomal V0 subunit B [Source:MGI Symbol;Acc:MGI:1890510]	-	2068	1593	2153	2769	2317	160.446	134.054	166.266	196.027	187.673
ENSMUSG00000081485	146.58	82.5466	112.65	56.0133	68.9029	0.870954	0.00679703	0.0343498	Gm12338	11	75599763	75599954	-	192	processed_pseudogene	predicted gene 12338 [Source:MGI Symbol;Acc:MGI:3650622]	-	150	79	114	61	66	43.5203	24.8608	32.9221	16.149	19.9914
ENSMUSG00000073987	88.925	97.1751	123.52	56.0133	59.5071	0.838366	0.00681349	0.0344188	Ggh	4	20042052	20066750	+	1965	protein_coding	gamma-glutamyl hydrolase [Source:MGI Symbol;Acc:MGI:1329035]	-	91	93	125	61	57	2.57977	2.85963	3.52721	1.57792	1.68699
ENSMUSG00000059334	26.3843	32.3917	32.6092	63.3593	64.727	-1.07265	0.00682734	0.0344745	Zfp36l3	X	53774048	53776394	-	2347	protein_coding	zinc finger protein 36, C3H type-like 3 [Source:MGI Symbol;Acc:MGI:3525151]	-	27	31	33	69	62	0.640845	0.798064	0.779624	1.49435	1.53631
ENSMUSG00000026187	73.2898	74.1874	99.8039	40.403	45.9353	0.935368	0.00687064	0.0346789	Xrcc5	1	72307421	72394952	+	2555	protein_coding	X-ray repair complementing defective repair in Chinese hamster cells 5 [Source:MGI Symbol;Acc:MGI:104517]	-	75	71	101	44	44	1.63521	1.67902	2.19187	0.875344	1.00153
ENSMUSG00000036817	1241.04	1347.91	1206.54	1559.19	1619.22	-0.329024	0.00688862	0.0347553	Sun1	5	139200637	139249840	+	7596	protein_coding	Sad1 and UNC84 domain containing 1 [Source:MGI Symbol;Acc:MGI:1924303]	-	1270	1290	1221	1698	1551	49.4732	54.5058	47.3439	60.3557	63.0777
ENSMUSG00000045763	2079.48	1712.58	2223.35	1568.37	1545.1	0.365336	0.00690698	0.0348336	Basp1	15	25363277	25413764	-	2009	protein_coding	brain abundant, membrane attached signal protein 1 [Source:MGI Symbol;Acc:MGI:1917600]	-	2128	1639	2250	1708	1480	106.891	89.2969	112.496	78.2841	77.6123
ENSMUSG00000006021	280.456	300.929	345.855	207.525	224.457	0.517806	0.00693599	0.0349526	Kptn	7	16119895	16127516	+	3341	protein_coding	kaptin [Source:MGI Symbol;Acc:MGI:1890380]	-	287	288	350	226	215	19.5209	21.247	23.6956	14.0262	15.267
ENSMUSG00000024002	2952.11	3888.05	2877.52	4137.64	4275.11	-0.377059	0.00693629	0.0349526	Brd4	17	32196274	32284722	-	9083	protein_coding	bromodomain containing 4 [Source:MGI Symbol;Acc:MGI:1888520]	-	3021	3721	2912	4506	4095	66.728	89.1463	64.0222	90.8162	94.4298
ENSMUSG00000037552	161.238	156.734	180.833	227.726	265.172	-0.566322	0.00694576	0.0349859	Plekhg2	7	28359604	28372599	-	6797	protein_coding	pleckstrin homology domain containing, family G (with RhoGef domain) member 2 [Source:MGI Symbol;Acc:MGI:2141874]	-	165	150	183	248	254	3.14993	3.10595	3.47736	4.32	5.06231
ENSMUSG00000024965	4540.06	4292.42	4872.61	5677.54	5522.67	-0.293759	0.00697149	0.0351011	Fermt3	19	6998958	7019469	-	2587	protein_coding	fermitin family member 3 [Source:MGI Symbol;Acc:MGI:2147790]	-	4646	4108	4931	6183	5290	100.043	95.9451	105.687	121.484	118.921
ENSMUSG00000020409	1243	1334.33	1370.57	1037.62	1051.29	0.333374	0.00702339	0.0353479	Slu7	11	43433744	43447981	+	4050	protein_coding	SLU7 splicing factor homolog (S. cerevisiae) [Source:MGI Symbol;Acc:MGI:2385598]	-	1272	1277	1387	1130	1007	40.7464	44.3691	44.2243	33.029	33.6767
ENSMUSG00000045730	142.671	130.612	141.307	80.8061	89.7826	0.697918	0.00704082	0.0354211	Adrb2	18	62177817	62179959	-	2143	protein_coding	adrenergic receptor, beta 2 [Source:MGI Symbol;Acc:MGI:87938]	-	146	125	143	88	86	3.79518	3.52433	3.69997	2.08726	2.33387
ENSMUSG00000014158	702.605	653.058	724.32	914.578	870.683	-0.364544	0.00706754	0.0355329	Trpv4	5	114622152	114658421	-	4076	protein_coding	transient receptor potential cation channel, subfamily V, member 4 [Source:MGI Symbol;Acc:MGI:1926945]	-	719	625	733	996	834	17.4218	16.4259	17.6787	22.021	21.0973
ENSMUSG00000022554	449.511	328.096	473.328	606.964	559.575	-0.483753	0.00706886	0.0355329	Hgh1	15	76368898	76371437	+	2200	protein_coding	HGH1 homolog [Source:MGI Symbol;Acc:MGI:1930628]	-	460	314	479	661	536	26.0945	19.32	27.0463	34.2142	31.7434
ENSMUSG00000048621	367.426	364.668	296.447	230.481	252.644	0.505798	0.00707225	0.0355354	Gm6377	X	109196756	109200439	+	2795	protein_coding	predicted gene 6377 [Source:MGI Symbol;Acc:MGI:3647255]	-	376	349	300	251	242	13.0746	13.1629	10.3835	7.96394	8.78523
ENSMUSG00000021149	3852.11	3781.47	4163.11	3233.16	3188.33	0.292447	0.00707898	0.0355546	Gtpbp4	13	8966331	8996083	-	9566	protein_coding	GTP binding protein 4 [Source:MGI Symbol;Acc:MGI:1916487]	-	3942	3619	4213	3521	3054	84.5239	84.1663	89.9159	68.888	68.3644
ENSMUSG00000016833	476.872	410.643	664.042	373.728	337.207	0.540851	0.00708531	0.0355718	Mrps18c	5	100798627	100804471	+	1076	protein_coding	mitochondrial ribosomal protein S18C [Source:MGI Symbol;Acc:MGI:1915985]	-	488	393	672	407	323	56.5167	49.367	77.4655	43.0097	39.0533
ENSMUSG00000039834	427.035	638.43	471.351	755.72	675.458	-0.483388	0.00712932	0.0357781	Zfp335	2	164891882	164911757	-	4743	protein_coding	zinc finger protein 335 [Source:MGI Symbol;Acc:MGI:2682313]	zf-C2H2	437	611	477	823	647	7.46963	11.3278	8.11556	12.8361	11.5457
ENSMUSG00000036057	777.849	989.514	791.514	1130.37	1105.58	-0.390869	0.00715242	0.0358725	Ptpn23	9	110385082	110408213	-	5619	protein_coding	protein tyrosine phosphatase, non-receptor type 23 [Source:MGI Symbol;Acc:MGI:2144837]	-	796	947	801	1231	1059	23.9169	30.8624	23.9556	33.7493	33.219
ENSMUSG00000097379	71.3354	100.31	57.3131	29.384	44.8913	1.04325	0.00715398	0.0358725	Gm26873	17	17389943	17411993	-	2529	antisense	predicted gene, 26873 [Source:MGI Symbol;Acc:MGI:5477367]	-	73	96	58	32	43	1.60796	2.29357	1.27164	0.643159	0.988826
ENSMUSG00000027810	2278.82	2159.79	2193.71	1748.35	1836.37	0.302912	0.00716342	0.035905	Eif2a	3	58525821	58557501	+	6118	protein_coding	eukaryotic translation initiation factor 2A [Source:MGI Symbol;Acc:MGI:1098684]	-	2332	2067	2220	1904	1759	67.6596	65.0471	64.1115	50.4061	53.2801
ENSMUSG00000006418	1478.5	1549.58	1621.57	1265.35	1211.02	0.323721	0.00716935	0.0359201	Rnf114	2	167492645	167516173	+	3356	protein_coding	ring finger protein 114 [Source:MGI Symbol;Acc:MGI:1933159]	-	1513	1483	1641	1378	1160	33.7673	35.8993	36.4543	28.0622	27.028
ENSMUSG00000077148	23.4527	34.4815	19.7632	11.019	2.08797	1.95469	0.00717927	0.0359551	Gm22935	3	89097910	89098013	-	104	snRNA	predicted gene, 22935 [Source:MGI Symbol;Acc:MGI:5452712]	-	24	33	20	12	2	12.8552	19.1721	10.663	5.86496	1.1184
ENSMUSG00000063229	25869.4	22351.3	28119	31673.2	31711	-0.316636	0.00719251	0.0360067	Ldha	7	46841475	46855627	+	3310	protein_coding	lactate dehydrogenase A [Source:MGI Symbol;Acc:MGI:96759]	-	26473	21391	28456	34493	30375	1534.55	1344.92	1641.86	1824.42	1838.2
ENSMUSG00000103046	46.9055	57.4691	43.4789	21.1198	21.9237	1.195	0.00719828	0.0360208	Gm37309	1	38992678	38994316	+	1639	TEC	predicted gene, 37309 [Source:MGI Symbol;Acc:MGI:5610537]	-	48	55	44	23	21	1.63141	2.02755	1.48853	0.71329	0.745145
ENSMUSG00000013662	2308.14	2313.39	2188.77	1810.79	1873.95	0.301283	0.00720903	0.0360599	Atad1	19	32672563	32712298	-	2813	protein_coding	ATPase family, AAA domain containing 1 [Source:MGI Symbol;Acc:MGI:1915229]	-	2362	2214	2215	1972	1795	46.7748	47.5551	43.6605	35.6331	37.1103
ENSMUSG00000057715	239.413	255.999	203.56	158.857	154.51	0.571686	0.00722658	0.0361034	A830018L16Rik	1	11414105	11975901	+	9183	protein_coding	RIKEN cDNA A830018L16 gene [Source:MGI Symbol;Acc:MGI:2444149]	-	245	245	206	173	148	5.02133	5.44635	4.20245	3.23529	3.16674
ENSMUSG00000054640	428.013	545.434	302.376	629.92	615.95	-0.551483	0.00722621	0.0361034	Slc8a1	17	81388691	81649607	-	2934	protein_coding	solute carrier family 8 (sodium/calcium exchanger), member 1 [Source:MGI Symbol;Acc:MGI:107956]	-	438	522	306	686	590	8.41063	10.8721	5.84868	12.0197	11.8278
ENSMUSG00000033272	2060.91	1977.98	1999.04	2472.85	2466.93	-0.295319	0.00722636	0.0361034	Slc35a4	18	36679215	36683861	+	3275	protein_coding	solute carrier family 35, member A4 [Source:MGI Symbol;Acc:MGI:1915093]	-	2109	1893	2023	2693	2363	79.5962	77.4913	75.9966	92.74	93.106
ENSMUSG00000030417	917.589	687.54	963.454	653.794	607.599	0.441094	0.00723355	0.0361235	Pdcd5	7	35641982	35647521	-	2486	protein_coding	programmed cell death 5 [Source:MGI Symbol;Acc:MGI:1913538]	-	939	658	975	712	582	81.9874	62.3152	84.7361	56.7252	53.0521
ENSMUSG00000002129	2145.93	2310.26	2268.81	2739.14	2765.51	-0.296126	0.00724031	0.0361425	Sf3a1	11	4160350	4182541	+	6147	protein_coding	splicing factor 3a, subunit 1 [Source:MGI Symbol;Acc:MGI:1914715]	-	2196	2211	2296	2983	2649	62.5411	68.2981	65.086	77.5178	78.7614
ENSMUSG00000029826	4097.39	4874.43	4218.45	3459.97	3603.83	0.315965	0.00724344	0.0361434	Zc3hav1	6	38305286	38354603	-	6518	protein_coding	zinc finger CCCH type, antiviral 1 [Source:MGI Symbol;Acc:MGI:1926031]	-	4193	4665	4269	3768	3452	63.2996	76.3861	64.1482	51.9041	54.4057
ENSMUSG00000029370	117.264	113.893	117.591	65.1958	73.0789	0.751387	0.00727861	0.0363041	Rassf6	5	90603076	90640657	-	4260	protein_coding	Ras association (RalGDS/AF-6) domain family member 6 [Source:MGI Symbol;Acc:MGI:1920496]	-	120	109	119	71	70	5.22244	5.14524	5.15491	2.81946	3.18045
ENSMUSG00000025981	526.71	554.838	509.889	405.867	392.538	0.409714	0.00732157	0.0365035	Coq10b	1	55052770	55072702	+	4805	protein_coding	coenzyme Q10B [Source:MGI Symbol;Acc:MGI:1915126]	-	539	531	516	442	376	20.3287	21.7222	19.3711	15.211	14.805
ENSMUSG00000032513	106.515	112.848	103.757	155.184	183.741	-0.65283	0.00732722	0.0365168	Gorasp1	9	119925257	119937565	-	4146	protein_coding	golgi reassembly stacking protein 1 [Source:MGI Symbol;Acc:MGI:1921748]	-	109	108	105	169	176	3.85521	4.14316	3.69652	5.4541	6.49879
ENSMUSG00000056476	806.188	1296.71	656.137	629.002	599.247	0.581991	0.00733795	0.0365554	Med12l	3	59005825	59318682	+	12763	protein_coding	mediator complex subunit 12-like [Source:MGI Symbol;Acc:MGI:2139916]	-	825	1241	664	685	574	6.66533	10.8749	5.33972	5.04979	4.84148
ENSMUSG00000039981	51.7915	60.6038	67.1947	33.057	22.9676	1.08976	0.00740684	0.0368836	Zc3h12d	10	7832470	7870396	+	4092	protein_coding	zinc finger CCCH type containing 12D [Source:MGI Symbol;Acc:MGI:3045313]	-	53	58	68	36	22	0.72151	0.856409	0.92142	0.447182	0.312671
ENSMUSG00000022033	1438.43	1291.49	1477.3	1089.96	1130.63	0.337299	0.00741845	0.0369264	Pbk	14	65805837	65817822	+	1791	protein_coding	PDZ binding kinase [Source:MGI Symbol;Acc:MGI:1289156]	-	1472	1236	1495	1187	1083	95.1268	86.6363	96.1653	69.9939	73.067
ENSMUSG00000053604	654.722	584.095	664.042	484.836	479.189	0.396274	0.00743618	0.0369996	Rpia	6	70765720	70792232	-	5359	protein_coding	ribose 5-phosphate isomerase A [Source:MGI Symbol;Acc:MGI:103254]	-	670	559	672	528	459	18.0305	16.3166	18.0004	12.9652	12.8956
ENSMUSG00000025428	12985	11422.8	13290.7	15664.4	15132.5	-0.293229	0.00744488	0.0370279	Atp5a1	18	77773729	77782869	+	3135	protein_coding	ATP synthase, H+ transporting, mitochondrial F1 complex, alpha subunit 1 [Source:MGI Symbol;Acc:MGI:88115]	-	13288	10932	13450	17059	14495	493.481	440.349	497.182	578.069	561.988
ENSMUSG00000038068	4609.44	5051.01	4342.95	5703.25	5770.1	-0.297528	0.00750428	0.037293	Rnf144b	13	47122656	47247991	+	4936	protein_coding	ring finger protein 144B [Source:MGI Symbol;Acc:MGI:2384986]	-	4717	4834	4395	6211	5527	67.5142	75.0452	62.6138	81.1158	82.588
ENSMUSG00000021054	2170.36	1958.13	2024.74	1686.83	1618.17	0.31168	0.0075032	0.037293	Sgpp1	12	75714249	75735729	-	5649	protein_coding	sphingosine-1-phosphate phosphatase 1 [Source:MGI Symbol;Acc:MGI:2135760]	-	2221	1874	2049	1837	1550	37.9402	34.7222	34.8398	28.6336	27.6427
ENSMUSG00000039218	8636.47	13663	8042.62	13982.2	14056.2	-0.471101	0.00751217	0.0373171	Srrm2	17	23790532	23824741	+	12842	protein_coding	serine/arginine repetitive matrix 2 [Source:MGI Symbol;Acc:MGI:1923206]	-	8838	13076	8139	15227	13464	203.526	326.609	186.56	319.96	323.697
ENSMUSG00000005621	803.256	968.616	842.899	1108.33	1134.81	-0.364071	0.00751541	0.037318	Zfp592	7	80993681	81045164	+	7412	protein_coding	zinc finger protein 592 [Source:MGI Symbol;Acc:MGI:2443541]	zf-C2H2	822	927	853	1207	1087	20.4239	24.9823	21.0959	27.3646	28.1964
ENSMUSG00000031826	2625.73	2840.02	2750.04	3307.54	3388.77	-0.289946	0.00752826	0.0373667	Usp10	8	119910360	119957560	+	9559	protein_coding	ubiquitin specific peptidase 10 [Source:MGI Symbol;Acc:MGI:894652]	-	2687	2718	2783	3602	3246	105.336	115.57	108.593	128.845	132.848
ENSMUSG00000015143	10168.7	11277.5	10509.1	12996.9	12796.1	-0.275925	0.00754353	0.0374273	Actn1	12	80167547	80260371	-	5533	protein_coding	actinin, alpha 1 [Source:MGI Symbol;Acc:MGI:2137706]	-	10406	10793	10635	14154	12257	377.886	425.114	384.412	468.998	464.685
ENSMUSG00000044700	374.267	400.194	314.234	529.831	466.661	-0.458399	0.00755203	0.0374345	Tmem201	4	149715375	149738044	-	8944	protein_coding	transmembrane protein 201 [Source:MGI Symbol;Acc:MGI:1196277]	-	383	383	318	577	447	7.16916	7.77597	5.92487	9.85507	8.73524
ENSMUSG00000054676	80.1302	59.5589	83.0052	45.9125	27.1436	1.01693	0.00755313	0.0374345	1600014C10Rik	7	38183217	38197568	+	3949	protein_coding	RIKEN cDNA 1600014C10 gene [Source:MGI Symbol;Acc:MGI:1919494]	-	82	57	84	50	26	2.33056	1.75715	2.37633	1.29667	0.771467
ENSMUSG00000021684	225.733	218.383	240.122	145.084	164.949	0.558757	0.00755416	0.0374345	Pde8b	13	95024454	95250336	-	5879	protein_coding	phosphodiesterase 8B [Source:MGI Symbol;Acc:MGI:2443999]	-	231	209	243	158	158	6.21647	6.10049	6.50909	3.87975	4.43902
ENSMUSG00000024533	766.123	935.179	800.408	1060.58	1096.18	-0.371185	0.0075578	0.0374374	Spire1	18	67488209	67610790	-	7766	protein_coding	spire type actin nucleation factor 1 [Source:MGI Symbol;Acc:MGI:1915416]	-	784	895	810	1155	1050	14.2771	17.678	14.6822	19.192	19.9623
ENSMUSG00000038774	898.045	1164.01	827.088	687.77	739.141	0.432665	0.00757276	0.0374963	Ascc3	10	50592669	50851485	+	16685	protein_coding	activating signal cointegrator 1 complex subunit 3 [Source:MGI Symbol;Acc:MGI:1925237]	-	919	1114	837	749	708	21.6464	28.4605	19.6236	16.0978	17.4101
ENSMUSG00000091264	473.941	456.618	389.334	315.878	326.767	0.45356	0.00759426	0.0375876	Smim13	13	41249844	41276577	+	4483	protein_coding	small integral membrane protein 13 [Source:MGI Symbol;Acc:MGI:2652854]	-	485	437	394	344	313	6.02664	5.88981	4.87317	3.90038	4.06047
ENSMUSG00000106438	16.6124	17.7632	16.7987	4.59125	2.08797	2.33379	0.00767612	0.0379774	Gm32051	5	105409367	105415670	+	2507	lincRNA	predicted gene, 32051 [Source:MGI Symbol;Acc:MGI:5591210]	-	17	17	17	5	2	0.612154	0.663969	0.609317	0.164285	0.0751865
ENSMUSG00000056665	651.791	516.177	705.545	834.69	839.363	-0.422002	0.00768363	0.0379992	Them6	15	74721204	74724639	+	1784	protein_coding	thioesterase superfamily member 6 [Source:MGI Symbol;Acc:MGI:1925301]	-	667	494	714	909	804	20.8273	16.731	22.1916	25.8992	26.2097
ENSMUSG00000039686	243.322	225.697	250.004	322.306	348.691	-0.484306	0.00769603	0.038039	Zer1	2	30097283	30124585	-	9784	protein_coding	zyg-11 related, cell cycle regulator [Source:MGI Symbol;Acc:MGI:2442511]	-	249	216	253	351	334	5.7603	5.41984	5.8257	7.40914	8.06659
ENSMUSG00000020472	692.833	738.739	766.81	884.275	1006.4	-0.36691	0.00769789	0.038039	Zkscan17	11	59485520	59526751	-	4573	protein_coding	zinc finger with KRAB and SCAN domains 17 [Source:MGI Symbol;Acc:MGI:2679270]	zf-C2H2	709	707	776	963	964	23.9077	25.8582	26.0457	29.6301	33.9365
ENSMUSG00000033047	4499.02	4345.71	4626.55	5501.24	5374.43	-0.276179	0.00770396	0.0380536	Eif3l	15	79075179	79094405	+	3639	protein_coding	eukaryotic translation initiation factor 3, subunit L [Source:MGI Symbol;Acc:MGI:2386251]	-	4604	4159	4682	5991	5148	179.476	175.851	181.67	213.1	209.511
ENSMUSG00000028920	931.269	893.384	823.135	1122.1	1120.19	-0.345164	0.00771791	0.0381072	Fbxo42	4	141147913	141204062	+	5934	protein_coding	F-box protein 42 [Source:MGI Symbol;Acc:MGI:1924992]	-	953	855	833	1222	1073	16.3046	15.8661	14.1855	19.0767	19.1653
ENSMUSG00000005501	626.384	713.662	644.279	520.648	486.496	0.392635	0.00773942	0.0381826	Usp40	1	87945119	88008551	-	11871	protein_coding	ubiquitin specific peptidase 40 [Source:MGI Symbol;Acc:MGI:2443184]	-	641	683	652	567	466	12.2496	14.157	12.402	9.88693	9.2971
ENSMUSG00000010755	878.501	846.363	1014.84	707.971	700.513	0.375028	0.00773649	0.0381826	Cars	7	143557230	143600090	-	6583	protein_coding	cysteinyl-tRNA synthetase [Source:MGI Symbol;Acc:MGI:1351477]	-	899	810	1027	771	671	44.9145	43.8934	51.0717	35.1477	34.9984
ENSMUSG00000022391	5734.2	5013.4	5653.25	6809.75	6590.67	-0.293436	0.00774526	0.038196	Rangap1	15	81704248	81745530	-	4863	protein_coding	RAN GTPase activating protein 1 [Source:MGI Symbol;Acc:MGI:103071]	-	5868	4798	5721	7416	6313	181.703	161.145	176.33	209.535	204.082
ENSMUSG00000004096	1808.79	1472.25	2026.71	1380.13	1328.99	0.385432	0.0077624	0.0382651	Cwc15	9	14500617	14510577	+	1571	protein_coding	CWC15 spliceosome-associated protein [Source:MGI Symbol;Acc:MGI:1913320]	-	1851	1409	2051	1503	1273	131.857	108.866	145.426	97.6943	94.6721
ENSMUSG00000041135	151.466	213.158	152.176	104.681	110.662	0.67745	0.0077933	0.0383949	Ripk2	4	16122733	16163647	-	2816	protein_coding	receptor (TNFRSF)-interacting serine-threonine kinase 2 [Source:MGI Symbol;Acc:MGI:1891456]	-	155	204	154	114	106	3.14208	4.48541	3.10734	2.10865	2.24331
ENSMUSG00000040242	5140.06	5164.91	5346.92	4223.95	4400.39	0.274963	0.00779499	0.0383949	Fgfr1op2	6	146577203	146599198	+	4619	protein_coding	FGFR1 oncogene partner 2 [Source:MGI Symbol;Acc:MGI:1914779]	-	5260	4943	5411	4600	4215	199.737	203.587	204.518	159.384	167.097
ENSMUSG00000041846	3594.13	4044.78	3771.8	3084.4	3122.56	0.293417	0.00783187	0.0385455	Ppp4r3a	12	101039409	101083702	-	13162	protein_coding	protein phosphatase 4 regulatory subunit 3A [Source:MGI Symbol;Acc:MGI:1915984]	-	3678	3871	3817	3359	2991	69.6657	79.5274	71.9634	58.054	59.1455
ENSMUSG00000025231	573.615	563.197	556.333	707.053	753.756	-0.371644	0.00783118	0.0385455	Sufu	19	46396896	46488804	+	6945	protein_coding	SUFU negative regulator of hedgehog signaling [Source:MGI Symbol;Acc:MGI:1345643]	-	587	539	563	770	722	17.0487	16.9797	16.2759	20.4061	21.8922
ENSMUSG00000022723	899.999	1365.68	752.976	1453.59	1422.95	-0.515892	0.00784124	0.0385761	Crybg3	16	59490775	59600979	-	12711	protein_coding	beta-gamma crystallin domain containing 3 [Source:MGI Symbol;Acc:MGI:2676311]	-	921	1307	762	1583	1363	13.1856	20.2957	10.8587	20.6793	20.3721
ENSMUSG00000024824	924.429	913.237	1053.38	1245.15	1206.85	-0.347321	0.00786424	0.0386737	Rad9a	19	4195198	4201603	-	2046	protein_coding	RAD9 checkpoint clamp component A [Source:MGI Symbol;Acc:MGI:1328356]	-	946	874	1066	1356	1156	25.7565	25.8104	28.8892	33.6877	32.8589
ENSMUSG00000006676	2255.37	2223.53	2170.98	2756.59	2662.16	-0.289677	0.00793505	0.0390063	Usp19	9	108490602	108502337	+	7048	protein_coding	ubiquitin specific peptidase 19 [Source:MGI Symbol;Acc:MGI:1918722]	-	2308	2128	2197	3002	2550	59.8276	59.8307	56.6863	71.0054	69.0087
ENSMUSG00000029624	389.902	430.496	427.872	537.177	566.883	-0.407739	0.00798402	0.0392313	Ptcd1	5	145147514	145167108	-	3271	protein_coding	pentatricopeptide repeat domain 1 [Source:MGI Symbol;Acc:MGI:1919049]	-	399	412	433	585	543	13.2302	14.8176	14.291	17.6996	18.7971
ENSMUSG00000025912	457.328	485.875	314.234	314.042	257.864	0.550062	0.00801241	0.039355	Mybl1	1	9667415	9700209	-	5402	protein_coding	myeloblastosis oncogene-like 1 [Source:MGI Symbol;Acc:MGI:99925]	MYB	468	465	318	342	247	13.7068	14.7717	9.27045	9.13971	7.55243
ENSMUSG00000027305	332.247	264.358	390.322	222.217	229.676	0.542968	0.00802281	0.039377	Ndufaf1	2	119655446	119662827	-	1501	protein_coding	NADH:ubiquinone oxidoreductase complex assembly factor 1 [Source:MGI Symbol;Acc:MGI:1916952]	-	340	253	395	242	220	18.3884	14.8413	21.264	11.9425	12.4218
ENSMUSG00000044864	397.719	467.067	364.63	544.523	563.751	-0.435721	0.00802332	0.039377	Ankrd50	3	38449259	38484844	-	8490	protein_coding	ankyrin repeat domain 50 [Source:MGI Symbol;Acc:MGI:2139777]	-	407	447	369	593	540	6.30663	7.51273	5.6913	8.38442	8.73565
ENSMUSG00000029208	708.468	688.585	571.155	494.937	491.716	0.411159	0.00803884	0.0394215	Guf1	5	69556923	69575973	+	10372	protein_coding	GUF1 homolog, GTPase [Source:MGI Symbol;Acc:MGI:2140726]	-	725	659	578	539	471	15.2288	15.0142	12.0848	10.3308	10.3287
ENSMUSG00000024180	443.648	423.182	391.31	534.422	581.499	-0.411391	0.00803565	0.0394215	Tmem8	17	26113316	26123254	+	3464	protein_coding	transmembrane protein 8 (five membrane-spanning domains) [Source:MGI Symbol;Acc:MGI:1926283]	-	454	405	396	582	557	9.72713	9.41175	8.44513	11.378	12.459
ENSMUSG00000037072	5419.54	4733.37	6142.39	4412.19	4192.64	0.336285	0.00804296	0.0394259	Selenof	3	144570304	144597680	+	5819	protein_coding	selenoprotein F [Source:MGI Symbol;Acc:MGI:1927947]	-	5546	4530	6216	4805	4016	229.529	203.349	256.065	181.453	173.52
ENSMUSG00000008892	5843.64	5296.56	6590.02	4784.09	4700.02	0.317702	0.00805336	0.0394611	Vdac3	8	22577075	22593813	-	5420	protein_coding	voltage-dependent anion channel 3 [Source:MGI Symbol;Acc:MGI:106922]	-	5980	5069	6669	5210	4502	178.426	164.046	198.062	141.844	140.237
ENSMUSG00000022889	760.26	616.487	742.106	502.283	561.663	0.40998	0.00807284	0.0395408	Mrpl39	16	84717576	84735742	-	2533	protein_coding	mitochondrial ribosomal protein L39 [Source:MGI Symbol;Acc:MGI:1351620]	-	778	590	751	547	538	30.7807	25.3185	29.5748	19.747	22.2218
ENSMUSG00000028184	467.1	627.981	461.47	669.405	748.536	-0.450682	0.00810195	0.0396212	Adgrl2	3	148815583	148990555	-	14198	protein_coding	adhesion G protein-coupled receptor L2 [Source:MGI Symbol;Acc:MGI:2139714]	-	478	601	467	729	717	7.5432	10.287	7.33545	10.4971	11.8126
ENSMUSG00000034560	1602.6	1845.28	1284.61	1196.48	1189.1	0.403063	0.00809854	0.0396212	Washc4	10	83543752	83596473	+	6098	protein_coding	WASH complex subunit 4 [Source:MGI Symbol;Acc:MGI:2441787]	-	1640	1766	1300	1303	1139	30.0421	35.0884	23.7034	21.7794	21.7825
ENSMUSG00000040712	752.442	753.368	654.16	914.578	939.585	-0.364724	0.0081022	0.0396212	Camta2	11	70669463	70688105	-	5207	protein_coding	calmodulin binding transcription activator 2 [Source:MGI Symbol;Acc:MGI:2135957]	CG-1	770	721	662	996	900	10.7315	10.8991	9.1835	12.6661	13.0951
ENSMUSG00000002679	638.11	545.434	688.746	465.553	469.793	0.416737	0.00809286	0.0396212	Med6	12	81573557	81595008	-	1447	protein_coding	mediator complex subunit 6 [Source:MGI Symbol;Acc:MGI:1917042]	-	653	522	697	507	450	46.6958	40.4876	49.6112	33.0817	33.595
ENSMUSG00000031197	1120.85	1029.22	1199.62	886.112	867.551	0.34878	0.00810959	0.0396415	Vbp1	X	75514299	75534942	+	2132	protein_coding	von Hippel-Lindau binding protein 1 [Source:MGI Symbol;Acc:MGI:1333804]	-	1147	985	1214	965	831	67.1164	62.5156	70.7076	51.5237	50.765
ENSMUSG00000036898	551.139	587.23	543.487	420.559	431.165	0.396641	0.00817613	0.0399508	Zfp157	5	138441468	138460694	+	8782	protein_coding	zinc finger protein 157 [Source:MGI Symbol;Acc:MGI:1919404]	zf-C2H2	564	562	550	458	413	13.0964	14.1545	12.7121	9.70403	10.012
ENSMUSG00000039656	958.631	927.865	1086.97	1285.55	1235.03	-0.346563	0.00820138	0.0400422	Rxrb	17	34031812	34038393	+	3698	protein_coding	retinoid X receptor beta [Source:MGI Symbol;Acc:MGI:98215]	RXR-like	981	888	1100	1400	1183	43.8233	43.0264	48.9115	57.0662	55.172
ENSMUSG00000002835	2153.74	2097.1	2146.28	2616.1	2590.12	-0.287767	0.00819839	0.0400422	Chaf1a	17	56040439	56072289	+	8854	protein_coding	chromatin assembly factor 1, subunit A (p150) [Source:MGI Symbol;Acc:MGI:1351331]	-	2204	2007	2172	2849	2481	26.3864	26.0617	25.8828	31.1226	31.0094
ENSMUSG00000002274	14.658	6.26936	16.7987	33.057	40.7154	-1.54604	0.00821177	0.040077	Metrn	17	25794571	25797136	-	1434	protein_coding	meteorin, glial cell differentiation regulator [Source:MGI Symbol;Acc:MGI:1917333]	-	15	6	17	36	39	0.711141	0.308533	0.802224	1.55733	1.93031
ENSMUSG00000035640	118.241	126.432	111.662	167.122	199.401	-0.62466	0.00823482	0.0401734	Cbarp	10	80130451	80140835	-	4996	protein_coding	calcium channel, voltage-dependent, beta subunit associated regulatory protein [Source:MGI Symbol;Acc:MGI:1354170]	-	121	121	113	182	191	5.53856	6.00736	5.1484	7.60147	9.12731
ENSMUSG00000031347	459.283	427.361	464.434	318.633	350.779	0.429246	0.00827721	0.0403642	Cetn2	X	72913532	72918411	-	1646	protein_coding	centrin 2 [Source:MGI Symbol;Acc:MGI:1347085]	-	470	409	470	347	336	25.9483	24.4918	25.828	17.4806	19.3664
ENSMUSG00000042228	4534.2	4607.98	4583.08	3836.45	3741.64	0.271907	0.00828854	0.0404033	Lyn	4	3678115	3813122	+	4073	protein_coding	LYN proto-oncogene, Src family tyrosine kinase [Source:MGI Symbol;Acc:MGI:96892]	-	4640	4410	4638	4178	3584	125.779	129.663	125.142	103.341	101.428
ENSMUSG00000096696	75.2442	89.8608	75.1	44.9943	40.7154	0.899542	0.0082922	0.0404051	Zfp960	17	17064113	17089628	+	2667	protein_coding	zinc finger protein 960 [Source:MGI Symbol;Acc:MGI:3052731]	zf-C2H2	77	86	76	49	39	1.60831	1.94834	1.58006	0.933878	0.850436
ENSMUSG00000048277	2431.27	1996.79	2554.39	2896.16	3008.76	-0.342908	0.00832524	0.04055	Syngr2	11	117809668	117814283	+	1776	protein_coding	synaptogyrin 2 [Source:MGI Symbol;Acc:MGI:1328324]	-	2488	1911	2585	3154	2882	163.632	136.322	169.224	189.276	197.884
ENSMUSG00000053977	1585.01	1514.05	1463.46	1267.19	1168.22	0.320384	0.00840277	0.0409113	Cd8a	6	71373427	71379173	+	3637	protein_coding	CD8 antigen, alpha chain [Source:MGI Symbol;Acc:MGI:88346]	-	1622	1449	1481	1380	1119	33.6644	32.6193	30.5955	26.1345	24.2464
ENSMUSG00000026192	3516.93	3339.48	3356.77	4144.98	4104.94	-0.276968	0.00842116	0.0409845	Atic	1	71557150	71579631	+	7985	protein_coding	5-aminoimidazole-4-carboxamide ribonucleotide formyltransferase/IMP cyclohydrolase [Source:MGI Symbol;Acc:MGI:1351352]	-	3599	3196	3397	4514	3932	94.0366	90.575	88.3472	107.62	107.257
ENSMUSG00000019818	7583.05	7839.83	6743.19	5961.28	6109.39	0.291881	0.0084577	0.041146	Cd164	10	41519414	41531048	+	4449	protein_coding	CD164 antigen [Source:MGI Symbol;Acc:MGI:1859568]	-	7760	7503	6824	6492	5852	301.66	316.357	264.045	230.276	237.497
ENSMUSG00000008958	952.768	829.645	1018.79	1250.66	1150.47	-0.362615	0.00848005	0.0412295	Vps72	3	95111022	95123051	+	3639	protein_coding	vacuolar protein sorting 72 [Source:MGI Symbol;Acc:MGI:1202305]	-	975	794	1031	1362	1102	47.8111	42.231	50.3228	60.9419	56.4162
ENSMUSG00000022892	3086.97	3267.38	3471.4	4047.65	3958.79	-0.289602	0.0084816	0.0412295	App	16	84949685	85173766	-	12996	protein_coding	amyloid beta (A4) precursor protein [Source:MGI Symbol;Acc:MGI:88059]	-	3159	3127	3513	4408	3792	58.8153	63.1474	65.103	74.8854	73.7067
ENSMUSG00000021147	1343.65	1549.58	1180.85	1010.08	1083.66	0.375444	0.00849592	0.0412828	Wdr37	13	8802968	8871909	-	10936	protein_coding	WD repeat domain 37 [Source:MGI Symbol;Acc:MGI:1920393]	-	1375	1483	1195	1100	1038	55.0653	64.4174	47.6349	40.196	43.3981
ENSMUSG00000039067	4485.34	3844.16	5183.88	3508.64	3561.03	0.349817	0.00850788	0.0413245	Psmd7	8	107580381	107588464	-	2261	protein_coding	proteasome (prosome, macropain) 26S subunit, non-ATPase, 7 [Source:MGI Symbol;Acc:MGI:1351511]	-	4590	3679	5246	3821	3411	209.582	182.204	238.426	159.197	162.601
ENSMUSG00000102869	2090.23	2249.65	1933.82	1638.16	1718.4	0.317408	0.00852561	0.0413878	2900097C17Rik	2	156388065	156392979	-	4915	lincRNA	RIKEN cDNA 2900097C17 gene [Source:MGI Symbol;Acc:MGI:1914767]	-	2139	2153	1957	1784	1646	45.3579	49.5191	41.3062	34.5185	36.4393
ENSMUSG00000034254	1501.95	1331.19	1501.01	1822.73	1781.04	-0.318594	0.00852768	0.0413878	Agpat1	17	34604262	34613449	+	3001	protein_coding	1-acylglycerol-3-phosphate O-acyltransferase 1 (lysophosphatidic acid acyltransferase, alpha) [Source:MGI Symbol;Acc:MGI:1932075]	-	1537	1274	1519	1985	1706	64.2794	57.7902	63.2321	75.7484	74.4861
ENSMUSG00000098183	64.495	73.1425	45.4553	17.4468	37.5834	1.15866	0.00856461	0.0415341	Gm27010	14	61625926	61627337	-	863	lincRNA	predicted gene, 27010 [Source:MGI Symbol;Acc:MGI:5504125]	-	66	70	46	19	36	4.26025	4.9009	2.9555	1.11908	2.42601
ENSMUSG00000032114	289.251	260.178	309.293	394.848	391.494	-0.457496	0.00856333	0.0415341	Slc37a4	9	44396852	44402968	+	2857	protein_coding	solute carrier family 37 (glucose-6-phosphate transporter), member 4 [Source:MGI Symbol;Acc:MGI:1316650]	-	296	249	313	430	375	11.5712	10.5578	12.1791	15.3381	15.3044
ENSMUSG00000048327	1699.35	1968.58	1767.81	1492.16	1401.03	0.324463	0.00858614	0.0416009	Ckap2l	2	129268210	129297212	-	3137	protein_coding	cytoskeleton associated protein 2-like [Source:MGI Symbol;Acc:MGI:1917716]	-	1739	1884	1789	1625	1342	30.8807	36.2874	31.6213	26.3303	24.8793
ENSMUSG00000009406	256.026	300.929	228.264	353.527	383.142	-0.493144	0.00858435	0.0416009	Elk1	X	20933395	20950608	-	5381	protein_coding	ELK1, member of ETS oncogene family [Source:MGI Symbol;Acc:MGI:101833]	ETS	262	288	231	385	367	5.03796	6.00666	4.42128	6.75506	7.36746
ENSMUSG00000028896	1585.99	1316.57	1448.64	1859.46	1791.48	-0.331694	0.00858858	0.0416009	Rcc1	4	132331919	132353605	-	3848	protein_coding	regulator of chromosome condensation 1 [Source:MGI Symbol;Acc:MGI:1913989]	-	1623	1260	1466	2025	1716	73.9255	62.2491	66.4648	84.1619	81.6002
ENSMUSG00000028906	1327.03	1647.8	1331.05	1818.14	1843.68	-0.351475	0.00865938	0.0419273	Epb41	4	131923413	132075321	-	15942	protein_coding	erythrocyte membrane protein band 4.1 [Source:MGI Symbol;Acc:MGI:95401]	-	1358	1577	1347	1980	1766	17.605	22.1746	17.3815	23.4216	23.9015
ENSMUSG00000026095	190.554	170.318	324.116	128.555	149.29	0.718572	0.0086648	0.0419369	Asnsd1	1	53344617	53352752	-	3528	protein_coding	asparagine synthetase domain containing 1 [Source:MGI Symbol;Acc:MGI:1917646]	-	195	163	328	140	143	8.85304	8.02661	14.8222	5.79963	6.77785
ENSMUSG00000032328	5365.79	5391.65	4511.93	3984.29	4213.52	0.312411	0.00867348	0.0419624	Tmem30a	9	79768943	79793507	-	5646	protein_coding	transmembrane protein 30A [Source:MGI Symbol;Acc:MGI:106402]	-	5491	5160	4566	4339	4036	111.351	113.496	92.1641	80.2875	85.4462
ENSMUSG00000052928	161.238	177.632	140.318	224.053	248.468	-0.564652	0.00871915	0.0421667	Ctif	18	75431224	75697696	-	6173	protein_coding	CBP80/20-dependent translation initiation factor [Source:MGI Symbol;Acc:MGI:2685518]	-	165	170	142	244	238	1.48898	1.66395	1.27549	2.00914	2.24223
ENSMUSG00000040659	6007.81	5450.16	5916.1	7140.32	6892.38	-0.276806	0.00880804	0.0425798	Efhd2	4	141858142	141874920	-	2381	protein_coding	EF hand domain containing 2 [Source:MGI Symbol;Acc:MGI:106504]	-	6148	5216	5987	7776	6602	143.839	132.363	139.423	166.002	161.256
ENSMUSG00000019189	1649.51	1614.36	1510.89	1999.03	1931.37	-0.304329	0.00882243	0.0426325	Rnf145	11	44518964	44565520	+	7786	protein_coding	ring finger protein 145 [Source:MGI Symbol;Acc:MGI:1921565]	-	1688	1545	1529	2177	1850	55.378	54.9768	49.9291	65.1685	63.3628
ENSMUSG00000034853	137.785	169.273	156.129	236.909	219.237	-0.564193	0.00882745	0.0426399	Acot11	4	106744555	106804998	-	6056	protein_coding	acyl-CoA thioesterase 11 [Source:MGI Symbol;Acc:MGI:1913736]	-	141	162	158	258	210	4.1824	5.21205	4.66494	6.98299	6.50315
ENSMUSG00000027465	1045.6	924.73	968.395	1213.93	1255.91	-0.333853	0.00883161	0.0426432	Tbc1d20	2	152293828	152313996	+	4171	protein_coding	TBC1 domain family, member 20 [Source:MGI Symbol;Acc:MGI:1914481]	-	1070	885	980	1322	1203	33.8475	30.365	30.8568	38.1583	39.7289
ENSMUSG00000006058	1290.88	1134.75	1500.02	1041.3	972.993	0.377676	0.00884284	0.0426806	Snf8	11	96034885	96047430	+	2677	protein_coding	SNF8, ESCRT-II complex subunit, homolog (S. cerevisiae) [Source:MGI Symbol;Acc:MGI:1343161]	-	1321	1086	1518	1134	932	81.133	72.3455	92.8002	63.5511	59.7598
ENSMUSG00000049940	1187.3	1191.18	1343.89	1535.32	1573.28	-0.324848	0.00885929	0.0427431	Pgrmc2	3	41066326	41083046	-	3242	protein_coding	progesterone receptor membrane component 2 [Source:MGI Symbol;Acc:MGI:1918054]	-	1215	1140	1360	1672	1507	37.5807	38.2455	41.8706	47.1889	48.6631
ENSMUSG00000024925	718.24	573.646	782.621	893.458	942.717	-0.408216	0.00890345	0.0429393	Rnaseh2c	19	5601873	5603439	+	1455	protein_coding	ribonuclease H2, subunit C [Source:MGI Symbol;Acc:MGI:1915459]	-	735	549	792	973	903	59.685	48.3545	64.0155	72.0951	76.5533
ENSMUSG00000025857	368.404	360.488	366.607	467.39	505.288	-0.412819	0.00890853	0.0429468	Dnaaf5	5	139150223	139186510	+	3514	protein_coding	dynein, axonemal assembly factor 5 [Source:MGI Symbol;Acc:MGI:3616079]	-	377	345	371	509	484	9.92963	9.85593	9.72631	12.2328	13.3087
ENSMUSG00000018672	96.7426	78.367	125.496	54.1768	57.4191	0.846392	0.00895599	0.0431417	Copz2	11	96849870	96861203	+	2208	protein_coding	coatomer protein complex, subunit zeta 2 [Source:MGI Symbol;Acc:MGI:1929008]	-	99	75	127	59	55	7.6278	6.26775	9.73979	4.14792	4.4241
ENSMUSG00000020647	612.703	891.294	575.108	917.332	1003.27	-0.470969	0.00895339	0.0431417	Ncoa1	12	4247362	4477182	-	8576	protein_coding	nuclear receptor coactivator 1 [Source:MGI Symbol;Acc:MGI:1276523]	-	627	853	582	999	961	12.9266	19.0745	11.9432	18.793	20.6842
ENSMUSG00000047414	214.006	285.256	170.951	319.551	346.603	-0.576991	0.00896121	0.0431498	Flrt2	12	95692226	95785215	+	7721	protein_coding	fibronectin leucine rich transmembrane protein 2 [Source:MGI Symbol;Acc:MGI:3603594]	-	219	273	173	348	332	2.36381	3.19608	1.85865	3.42738	3.74114
ENSMUSG00000072889	1006.51	1097.14	1004.96	852.137	779.856	0.344013	0.00899439	0.0432926	Nfxl1	5	72513301	72559684	-	8307	protein_coding	nuclear transcription factor, X-box binding-like 1 [Source:MGI Symbol;Acc:MGI:1923646]	zf-NF-X1	1030	1050	1017	928	747	30.5198	33.7458	29.9949	25.0904	23.108
ENSMUSG00000052085	3374.26	4556.78	3272.78	4864.89	4826.34	-0.375875	0.00900439	0.0433237	Dock8	19	24999529	25202432	+	7810	protein_coding	dedicator of cytokinesis 8 [Source:MGI Symbol;Acc:MGI:1921396]	-	3453	4361	3312	5298	4623	24.6291	33.7384	23.5138	34.4808	34.4249
ENSMUSG00000059248	8209.44	7847.15	8330.17	10000.7	9538.88	-0.265278	0.00901693	0.043367	2021-09-09	11	117199661	117362325	+	7565	protein_coding	septin 9 [Source:MGI Symbol;Acc:MGI:1858222]	-	8401	7510	8430	10891	9137	192.27	186.427	192.04	227.439	218.315
ENSMUSG00000036840	303.908	269.582	312.258	202.933	216.105	0.495918	0.00902215	0.043375	Siah1a	8	86724007	86745934	-	1968	protein_coding	siah E3 ubiquitin protein ligase 1A [Source:MGI Symbol;Acc:MGI:108064]	-	311	258	316	221	207	8.80314	7.92106	8.9032	5.708	6.1171
ENSMUSG00000021218	20201.6	19802.8	21618.9	17025.3	17198.6	0.263523	0.00903121	0.0433935	Gdi2	13	3538063	3567871	+	10558	protein_coding	guanosine diphosphate (GDP) dissociation inhibitor 2 [Source:MGI Symbol;Acc:MGI:99845]	-	20673	18952	21878	18541	16474	673.457	669.65	709.408	551.13	560.277
ENSMUSG00000071644	15100.6	12715.3	17174.2	19059.2	18824.1	-0.33689	0.00903307	0.0433935	Eef1g	19	8967041	8978479	+	2600	protein_coding	eukaryotic translation elongation factor 1 gamma [Source:MGI Symbol;Acc:MGI:1914410]	-	15453	12169	17380	20756	18031	880.189	751.805	985.361	1078.75	1072.21
ENSMUSG00000029020	888.273	963.391	822.147	1136.79	1126.46	-0.344743	0.00904625	0.0434398	Mfn2	4	147873599	147904704	-	5194	protein_coding	mitofusin 2 [Source:MGI Symbol;Acc:MGI:2442230]	-	909	922	832	1238	1079	20.985	23.0867	19.1183	26.0784	26.0054
ENSMUSG00000031378	1166.77	1213.12	1180.85	1462.77	1479.33	-0.309657	0.00906111	0.043494	Abcd1	X	73716597	73738534	+	4192	protein_coding	ATP-binding cassette, sub-family D (ALD), member 1 [Source:MGI Symbol;Acc:MGI:1349215]	-	1194	1161	1195	1593	1417	22.2824	23.5005	22.1977	27.1262	27.6074
ENSMUSG00000049882	463.192	401.239	542.499	334.243	347.647	0.460733	0.00906829	0.0435114	Vcpkmt	12	69577628	69583028	-	1027	protein_coding	valosin containing protein lysine (K) methyltransferase [Source:MGI Symbol;Acc:MGI:2684917]	-	474	384	549	364	333	25.7105	22.5917	29.6406	18.0156	18.8571
ENSMUSG00000075585	43.9739	66.8732	42.4908	93.6616	95.0025	-0.886434	0.00908152	0.0435579	6330403L08Rik	5	138995056	139000577	+	5522	antisense	RIKEN cDNA 6330403L08 gene [Source:MGI Symbol;Acc:MGI:1917994]	-	45	64	43	102	91	0.454043	0.700408	0.431852	0.939073	0.95857
ENSMUSG00000039041	1599.67	1402.25	1651.21	1961.38	1916.75	-0.321985	0.00909439	0.0435855	Adrm1	2	180171485	180176286	+	4457	protein_coding	adhesion regulating molecule 1 [Source:MGI Symbol;Acc:MGI:1929289]	-	1637	1342	1671	2136	1836	52.6506	46.8159	53.495	62.686	61.6489
ENSMUSG00000093674	16360.2	12177.2	17447.9	12407.4	11236.4	0.37475	0.00909352	0.0435855	Rpl41	10	128548114	128549305	-	1168	protein_coding	ribosomal protein L41 [Source:MGI Symbol;Acc:MGI:1915195]	-	16742	11654	17657	13512	10763	1644.85	1241.88	1726.71	1211.31	1103.95
ENSMUSG00000025915	2503.58	2621.64	2402.21	2033.93	2065	0.291927	0.00910186	0.043589	Sgk3	1	9798107	9900845	+	14311	protein_coding	serum/glucocorticoid regulated kinase 3 [Source:MGI Symbol;Acc:MGI:2182368]	-	2562	2509	2431	2215	1978	48.2484	51.2497	45.5692	38.0621	38.8891
ENSMUSG00000003438	1334.85	1044.89	1373.54	1598.67	1635.92	-0.370009	0.00910225	0.043589	Timm50	7	28305516	28312072	-	2684	protein_coding	translocase of inner mitochondrial membrane 50 [Source:MGI Symbol;Acc:MGI:1913775]	-	1366	1000	1390	1741	1567	108.397	86.07	109.79	126.06	129.817
ENSMUSG00000020330	1841.04	2233.98	1976.32	1614.28	1600.43	0.327389	0.00913347	0.0437043	Hmmr	11	40701395	40733422	-	5431	protein_coding	hyaluronan mediated motility receptor (RHAMM) [Source:MGI Symbol;Acc:MGI:104667]	-	1884	2138	2000	1758	1533	60.3162	74.2416	63.7331	51.3555	51.2381
ENSMUSG00000020817	1819.54	1926.78	1675.92	1443.49	1461.58	0.315284	0.00913241	0.0437043	Rabep1	11	70844778	70943105	+	6868	protein_coding	rabaptin, RAB GTPase binding effector protein 1 [Source:MGI Symbol;Acc:MGI:1860236]	-	1862	1844	1696	1572	1400	32.4241	34.8286	29.3965	24.9779	25.4515
ENSMUSG00000047648	568.729	620.666	508.901	391.175	454.133	0.42231	0.00914791	0.0437563	Fbxo30	10	11281330	11298052	+	5197	protein_coding	F-box protein 30 [Source:MGI Symbol;Acc:MGI:1919115]	-	582	594	515	426	435	8.58604	9.50481	7.5624	5.73449	6.69973
ENSMUSG00000011884	4489.25	4243.31	4633.47	5552.66	5250.19	-0.277831	0.00915624	0.0437791	Gltp	5	114669398	114690984	-	1762	protein_coding	glycolipid transfer protein [Source:MGI Symbol;Acc:MGI:1929253]	-	4594	4061	4689	6047	5029	219.104	210.077	222.598	263.157	250.403
ENSMUSG00000049313	168.078	178.677	147.236	254.355	227.588	-0.550678	0.00916572	0.0438073	Sorl1	9	41964720	42124297	-	11321	protein_coding	sortilin-related receptor, LDLR class A repeats-containing [Source:MGI Symbol;Acc:MGI:1202296]	-	172	171	149	277	218	3.10079	3.34369	2.6737	4.55657	4.10297
ENSMUSG00000021182	278.501	398.104	284.589	456.371	447.869	-0.497981	0.00918277	0.0438717	Ccdc88c	12	100911523	101029056	-	11386	protein_coding	coiled-coil domain containing 88C [Source:MGI Symbol;Acc:MGI:1915589]	-	285	381	288	497	429	6.12036	8.8745	6.15612	9.73875	9.61806
ENSMUSG00000019809	471.986	503.638	420.955	356.281	334.075	0.430696	0.00919622	0.0439188	Pex3	10	13523842	13553142	-	4740	protein_coding	peroxisomal biogenesis factor 3 [Source:MGI Symbol;Acc:MGI:1929646]	-	483	482	426	388	320	17.5169	18.9603	15.3781	12.8398	12.116
ENSMUSG00000059401	82.0846	108.669	117.591	169.876	157.642	-0.673179	0.00919992	0.0439193	Mamld1	X	71050256	71156056	+	4796	protein_coding	mastermind-like domain containing 1 [Source:MGI Symbol;Acc:MGI:3045303]	-	84	104	119	185	151	1.14942	1.54355	1.6208	2.30987	2.15713
ENSMUSG00000037946	1606.51	1732.43	1501.01	1934.75	2084.84	-0.316964	0.00921758	0.0439865	Fgd3	13	49261554	49320311	-	6012	protein_coding	FYVE, RhoGEF and PH domain containing 3 [Source:MGI Symbol;Acc:MGI:1353657]	-	1644	1658	1519	2107	1997	25.3335	27.7118	23.2988	29.626	32.127
ENSMUSG00000048707	374.267	344.815	455.541	551.869	513.64	-0.444232	0.00923475	0.0440512	Tprn	2	25262618	25269885	+	2932	protein_coding	taperin [Source:MGI Symbol;Acc:MGI:2139535]	-	383	330	461	601	492	21.3354	19.939	25.5614	30.5486	28.6131
ENSMUSG00000031352	824.755	841.139	891.318	652.876	684.853	0.350152	0.00925651	0.0441035	Hccs	X	169250193	169320372	-	5151	protein_coding	holocytochrome c synthetase [Source:MGI Symbol;Acc:MGI:106911]	-	844	805	902	711	656	17.4068	18.0078	18.5168	13.3802	14.1247
ENSMUSG00000058093	316.612	336.456	343.879	238.745	243.248	0.463628	0.00925185	0.0441035	Zfp729b	13	67589439	67609707	-	4865	protein_coding	zinc finger protein 729b [Source:MGI Symbol;Acc:MGI:2145180]	zf-C2H2	324	322	348	260	233	5.65969	6.10085	6.05075	4.14415	4.24915
ENSMUSG00000022844	91.8566	68.9629	87.946	43.1578	46.9793	0.881876	0.00925598	0.0441035	Pdia5	16	35397312	35490873	-	2771	protein_coding	protein disulfide isomerase associated 5 [Source:MGI Symbol;Acc:MGI:1919849]	-	94	66	89	47	45	5.32151	4.05264	5.0151	2.42784	2.65961
ENSMUSG00000021731	922.475	718.886	945.667	641.857	662.93	0.403096	0.00927002	0.0441335	Mrps30	13	118378381	118387252	-	6666	protein_coding	mitochondrial ribosomal protein S30 [Source:MGI Symbol;Acc:MGI:1926237]	-	944	688	957	699	635	14.7673	11.6736	14.9013	9.97751	10.3706
ENSMUSG00000024589	430.944	492.145	453.564	624.41	581.499	-0.394696	0.00926971	0.0441335	Nedd4l	18	64887705	65217831	+	14382	protein_coding	neural precursor cell expressed, developmentally down-regulated gene 4-like [Source:MGI Symbol;Acc:MGI:1933754]	-	441	471	459	680	557	7.76434	8.99442	8.04379	10.9242	10.2381
ENSMUSG00000041355	3386.97	2904.8	3623.57	4203.75	4047.53	-0.319846	0.00927629	0.0441462	Ssr2	3	88575876	88588419	+	1864	protein_coding	signal sequence receptor, beta [Source:MGI Symbol;Acc:MGI:1913506]	-	3466	2780	3667	4578	3877	271.176	235.914	285.572	326.823	316.677
ENSMUSG00000000154	50.8143	38.661	47.4316	83.5608	85.6067	-0.888602	0.00928665	0.0441783	Slc22a18	7	143473736	143499334	+	1699	protein_coding	solute carrier family 22 (organic cation transporter), member 18 [Source:MGI Symbol;Acc:MGI:1336884]	-	52	37	48	91	82	2.34362	1.80872	2.15331	3.74231	3.8583
ENSMUSG00000061136	5336.48	5590.18	4686.83	4194.57	4259.45	0.300094	0.0093011	0.0442299	Prpf40a	2	53134704	53191284	-	10458	protein_coding	pre-mRNA processing factor 40A [Source:MGI Symbol;Acc:MGI:1860512]	-	5461	5350	4743	4568	4080	125.087	132.917	108.137	95.4728	97.5656
ENSMUSG00000075600	155.374	184.946	136.366	230.481	241.16	-0.570279	0.00930648	0.0442383	Zc3h3	15	75754430	75841915	-	3509	protein_coding	zinc finger CCCH type containing 3 [Source:MGI Symbol;Acc:MGI:2663721]	-	159	177	138	251	231	5.60231	6.76442	4.83985	8.06973	8.49729
ENSMUSG00000047875	485.667	447.214	402.18	333.325	324.679	0.435606	0.00932601	0.0443139	Gpr157	4	150087365	150105927	+	4900	protein_coding	G protein-coupled receptor 157 [Source:MGI Symbol;Acc:MGI:2442046]	-	497	428	407	363	311	5.65018	5.2776	4.60556	3.76554	3.69117
ENSMUSG00000059586	799.348	677.091	792.502	586.762	577.323	0.378105	0.00935161	0.0444183	Nsmce2	15	59374247	59601684	+	3310	protein_coding	NSE2/MMS21 homolog, SMC5-SMC6 complex SUMO ligase [Source:MGI Symbol;Acc:MGI:1915751]	-	818	648	802	639	553	28.1629	24.1983	27.484	20.0743	19.8768
ENSMUSG00000028678	1383.71	1300.89	1440.73	1008.24	1170.31	0.336934	0.0093646	0.0444628	Kif2c	4	117159639	117182639	-	4363	protein_coding	kinesin family member 2C [Source:MGI Symbol;Acc:MGI:1921054]	-	1416	1245	1458	1098	1121	67.5919	64.4596	69.2741	47.8243	55.8644
ENSMUSG00000019139	4283.06	3721.91	4644.34	5388.29	5112.39	-0.31635	0.00939057	0.0445688	Isyna1	8	70594373	70597290	+	2436	protein_coding	myo-inositol 1-phosphate synthase A1 [Source:MGI Symbol;Acc:MGI:1919030]	-	4383	3562	4700	5868	4897	226.283	199.463	241.524	276.43	263.942
ENSMUSG00000074166	89.9022	88.8159	94.8631	50.5038	53.2432	0.814842	0.00942276	0.0447042	AW146154	7	41478874	41499890	-	6093	protein_coding	expressed sequence AW146154 [Source:MGI Symbol;Acc:MGI:2142212]	zf-C2H2	92	85	96	55	51	3.14414	3.1508	3.26564	1.71511	1.81963
ENSMUSG00000036555	367.426	360.488	334.985	502.283	446.825	-0.422397	0.00944316	0.0447837	Iqce	5	140661827	140702378	-	12037	protein_coding	IQ motif containing E [Source:MGI Symbol;Acc:MGI:1921489]	-	376	345	339	547	428	10.0796	10.0314	9.04562	13.3801	11.9784
ENSMUSG00000045962	5264.16	7346.64	4718.45	7543.43	7803.78	-0.409809	0.00950673	0.0450677	Wnk1	6	119923969	120038672	-	22825	protein_coding	WNK lysine deficient protein kinase 1 [Source:MGI Symbol;Acc:MGI:2442092]	-	5387	7031	4775	8215	7475	94.1897	133.34	83.1021	131.063	136.448
ENSMUSG00000025993	4.88599	7.31425	3.95263	17.4468	26.0996	-2.01725	0.00952256	0.0451253	Slc40a1	1	45908068	45926523	-	9000	protein_coding	solute carrier family 40 (iron-regulated transporter), member 1 [Source:MGI Symbol;Acc:MGI:1315204]	-	5	7	4	19	25	0.184457	0.280098	0.146882	0.639578	0.96286
ENSMUSG00000002778	945.927	949.808	981.241	1170.77	1226.68	-0.321688	0.00953089	0.0451473	Kdelr1	7	45872772	45883732	+	1874	protein_coding	KDEL (Lys-Asp-Glu-Leu) endoplasmic reticulum protein retention receptor 1 [Source:MGI Symbol;Acc:MGI:1915387]	-	968	909	993	1275	1175	52.7627	53.7405	53.8744	63.4127	66.8632
ENSMUSG00000029772	1946.58	2113.82	1572.16	2403.98	2406.38	-0.357473	0.00954539	0.0451985	Ahcyl2	6	29768011	29912310	+	18255	protein_coding	S-adenosylhomocysteine hydrolase-like 2 [Source:MGI Symbol;Acc:MGI:1921590]	-	1992	2023	1591	2618	2305	54.6363	60.1831	43.4355	65.5204	66.0026
ENSMUSG00000070348	4198.04	4646.64	3913.1	5142.2	5306.57	-0.296962	0.0095526	0.0452148	Ccnd1	7	144929931	144939925	-	4709	protein_coding	cyclin D1 [Source:MGI Symbol;Acc:MGI:88313]	-	4296	4447	3960	5600	5083	120.017	134.751	110.117	142.751	148.25
ENSMUSG00000050627	1051.46	1095.05	1063.26	1279.12	1391.63	-0.319486	0.00955623	0.0452148	Gpd1l	9	114899341	114933987	-	5077	protein_coding	glycerol-3-phosphate dehydrogenase 1-like [Source:MGI Symbol;Acc:MGI:1289257]	-	1076	1048	1076	1393	1333	26.9634	28.4846	26.8384	31.8514	34.8731
