## Supplementary material for "Stromal remodeling regulates dendritic cell abundance and activity in the tumor microenvironment": Supp. Table S4 (part 3 of 3)

### Sheet: CvsA_DEG_all (continued)
gene_id	C1	C2	C3	A1	A2	log2foldchange	pvalue	padjust	gene_name	gene_chr	gene_start	gene_end	gene_strand	gene_length	gene_biotype	gene_description	tf_family	C1_readcount	C2_readcount	C3_readcount	A1_readcount	A2_readcount	C1_fpkm	C2_fpkm	C3_fpkm	A1_fpkm	A2_fpkm
ENSMUSG00000032743	199.348	251.819	182.809	305.777	302.755	-0.526984	0.00956914	0.0452584	D430042O09Rik	7	125707888	125874793	+	17086	protein_coding	RIKEN cDNA D430042O09 gene [Source:MGI Symbol;Acc:MGI:2442760]	-	204	241	185	333	290	2.86826	3.67529	2.58906	4.27215	4.2568
ENSMUSG00000058351	94.7882	53.2895	82.0171	145.084	120.058	-0.788576	0.00959891	0.0453817	Smim4	14	31088132	31128956	-	1533	protein_coding	small integral membrane protein 4 [Source:MGI Symbol;Acc:MGI:1913737]	-	97	51	83	158	115	7.8768	4.49195	6.7087	11.7071	9.74931
ENSMUSG00000015668	486.644	428.406	515.818	360.873	349.735	0.42495	0.00962179	0.0454548	Pdzd11	X	100622883	100626568	-	2127	protein_coding	PDZ domain containing 11 [Source:MGI Symbol;Acc:MGI:1919871]	-	498	410	522	393	335	22.3003	19.9137	23.2667	16.0579	15.6612
ENSMUSG00000002058	2941.36	2320.71	3145.31	3653.72	3514.05	-0.354714	0.00962056	0.0454548	Unc119	11	78343482	78349164	+	2448	protein_coding	unc-119 lipid binding chaperone [Source:MGI Symbol;Acc:MGI:1328357]	-	3010	2221	3183	3979	3366	159.995	128.049	168.407	192.988	186.79
ENSMUSG00000047371	153.42	132.701	155.141	242.418	196.269	-0.577432	0.00966469	0.0456399	Zfp768	7	127342795	127345589	-	2522	protein_coding	zinc finger protein 768 [Source:MGI Symbol;Acc:MGI:2384582]	zf-C2H2	157	127	157	264	188	3.5932	3.15262	3.57654	5.51316	4.49198
ENSMUSG00000026126	1777.52	1639.44	1900.23	1419.62	1429.21	0.315493	0.00967986	0.0456939	Ptpn18	1	34459762	34475733	+	6492	protein_coding	protein tyrosine phosphatase, non-receptor type 18 [Source:MGI Symbol;Acc:MGI:108410]	-	1819	1569	1923	1546	1369	79.2874	74.179	83.432	61.4887	62.2978
ENSMUSG00000020901	1200	1522.41	1386.39	1754.78	1721.53	-0.344114	0.00969963	0.0457696	Pik3r5	11	68432121	68497849	+	5550	protein_coding	phosphoinositide-3-kinase regulatory subunit 5 [Source:MGI Symbol;Acc:MGI:2443588]	-	1228	1457	1403	1911	1649	33.2881	42.8387	37.8556	47.2679	46.6669
ENSMUSG00000041130	1285.01	1236.11	1303.38	1537.15	1617.13	-0.306738	0.00971341	0.0458169	Zfp598	17	24669752	24682015	+	3286	protein_coding	zinc finger protein 598 [Source:MGI Symbol;Acc:MGI:2670965]	-	1315	1183	1319	1674	1549	22.2926	21.7523	22.2567	25.8943	27.4147
ENSMUSG00000023988	987.947	953.987	1122.55	1336.97	1249.65	-0.34047	0.00978814	0.0461516	Bysl	17	47599331	47611492	-	3854	protein_coding	bystin-like [Source:MGI Symbol;Acc:MGI:1858419]	-	1011	913	1136	1456	1197	14.6131	14.3136	16.3437	19.2029	18.0627
ENSMUSG00000032594	572.638	557.973	595.859	710.726	770.46	-0.363332	0.00982146	0.0462909	Ip6k1	9	108002501	108048782	+	6487	protein_coding	inositol hexaphosphate kinase 1 [Source:MGI Symbol;Acc:MGI:1351633]	-	586	534	603	774	738	24.0204	23.7416	24.6027	28.9493	31.5818
ENSMUSG00000026819	559.934	546.479	566.214	711.644	719.305	-0.359669	0.00984328	0.0463402	Slc25a25	2	32414487	32451445	-	7862	protein_coding	solute carrier family 25 (mitochondrial carrier, phosphate carrier), member 25 [Source:MGI Symbol;Acc:MGI:1915913]	-	573	523	573	775	689	16.8708	16.702	16.7926	20.8208	21.1787
ENSMUSG00000021254	791.53	928.91	745.071	1010.08	1114.97	-0.370592	0.00983807	0.0463402	Gpatch2l	12	86241858	86291784	+	8316	protein_coding	G patch domain containing 2 like [Source:MGI Symbol;Acc:MGI:1917623]	-	810	889	754	1100	1068	17.681	21.048	16.3823	21.9093	24.3383
ENSMUSG00000024309	605.863	518.267	748.035	853.055	824.747	-0.426498	0.00984048	0.0463402	Pfdn6	17	33938821	33940343	-	1193	protein_coding	prefoldin subunit 6 [Source:MGI Symbol;Acc:MGI:95908]	-	620	496	757	929	790	58.8377	51.0543	71.5059	80.4442	78.2689
ENSMUSG00000024982	1758.96	1817.07	1942.72	1521.54	1457.4	0.304421	0.0098601	0.0464016	Zdhhc6	19	55271291	55316032	-	8284	protein_coding	zinc finger, DHHC domain containing 6 [Source:MGI Symbol;Acc:MGI:1914230]	-	1800	1739	1966	1657	1396	51.9807	54.4699	56.5113	43.6624	42.0875
ENSMUSG00000097715	878.501	915.326	934.797	714.399	724.525	0.33827	0.00988409	0.0464966	Gpr137b-ps	13	12615057	12650388	-	4716	transcribed_unprocessed_pseudogene	G protein-coupled receptor 137B, pseudogene [Source:MGI Symbol;Acc:MGI:3710533]	-	899	876	946	778	694	38.912	41.1258	40.7565	30.7269	31.3604
ENSMUSG00000024660	4595.76	4813.82	4887.43	5762.94	5699.11	-0.266144	0.00989338	0.0465224	Incenp	19	9872297	9899533	-	3217	protein_coding	inner centromere protein [Source:MGI Symbol;Acc:MGI:1313288]	-	4703	4607	4946	6276	5459	81.4378	86.5279	85.2486	99.1628	98.6875
ENSMUSG00000038894	349.837	386.61	324.116	459.125	490.672	-0.425867	0.00990688	0.046568	Irs2	8	10984681	11008458	-	6323	protein_coding	insulin receptor substrate 2 [Source:MGI Symbol;Acc:MGI:109334]	-	358	370	328	500	470	3.154	3.53564	2.87631	4.01942	4.3229
ENSMUSG00000019802	2138.11	2199.5	2284.62	1832.83	1776.86	0.29037	0.00991539	0.0465902	Sec63	10	42761496	42832514	+	8787	protein_coding	SEC63-like (S. cerevisiae) [Source:MGI Symbol;Acc:MGI:2155302]	-	2188	2105	2312	1996	1702	36.2213	37.7969	38.0967	30.1504	29.4154
ENSMUSG00000041238	1457.98	1575.7	1509.9	1206.58	1240.25	0.30797	0.00992029	0.0465953	Rbbp8	18	11633276	11743207	+	3867	protein_coding	retinoblastoma binding protein 8, endonuclease [Source:MGI Symbol;Acc:MGI:2442995]	-	1492	1508	1528	1314	1188	23.2811	25.5224	23.7323	18.7087	19.353
ENSMUSG00000062743	17.5896	17.7632	16.7987	4.59125	3.13195	2.16127	0.00992714	0.0466096	Zfp677	17	21383748	21399265	+	2917	protein_coding	zinc finger protein 677 [Source:MGI Symbol;Acc:MGI:3053207]	zf-C2H2	18	17	17	5	3	0.344218	0.352612	0.323588	0.0872462	0.0598937
ENSMUSG00000020462	377.198	359.443	466.41	237.827	326.767	0.508951	0.00999836	0.046926	Cfap36	11	29221532	29247409	-	2744	protein_coding	cilia and flagella associated protein 36 [Source:MGI Symbol;Acc:MGI:1913994]	-	386	344	472	259	313	24.8011	23.9733	30.1861	15.1844	20.9955
ENSMUSG00000067925	539.413	461.843	599.812	689.606	722.437	-0.403015	0.0100113	0.0469688	Rtl8a	X	53642488	53643682	-	1195	protein_coding	retrotransposon Gag like 8A [Source:MGI Symbol;Acc:MGI:1913408]	-	552	442	607	751	692	25.732	22.3482	28.1647	31.944	33.6774
ENSMUSG00000034826	2191.85	2064.71	2224.34	1725.39	1800.87	0.293319	0.0100286	0.0470293	Nup54	5	92415540	92435219	-	3328	protein_coding	nucleoporin 54 [Source:MGI Symbol;Acc:MGI:1920460]	-	2243	1976	2251	1879	1725	168.168	160.689	167.985	128.545	135.021
ENSMUSG00000054716	214.006	185.991	179.845	287.412	264.128	-0.513048	0.0100319	0.0470293	Zfp771	7	127244274	127254803	+	2009	protein_coding	zinc finger protein 771 [Source:MGI Symbol;Acc:MGI:2442050]	zf-C2H2	219	178	182	313	253	16.3753	14.4362	13.5456	21.3553	19.7499
ENSMUSG00000066000	61.5635	33.4366	48.4197	85.3973	95.0025	-0.912563	0.0100706	0.0471928	Zfp979	4	147611937	147642513	-	4111	protein_coding	zinc finger protein 979 [Source:MGI Symbol;Acc:MGI:2148252]	zf-C2H2	63	32	49	93	91	1.87673	1.03394	1.45291	2.52789	2.83009
ENSMUSG00000024247	627.361	467.067	654.16	797.042	769.416	-0.425788	0.0100879	0.0472556	Pkdcc	17	83215292	83225070	+	2712	protein_coding	protein kinase domain containing, cytoplasmic [Source:MGI Symbol;Acc:MGI:2147077]	-	642	447	662	868	737	30.9371	23.3635	31.753	38.1662	37.0774
ENSMUSG00000019158	290.228	188.081	312.258	393.93	378.966	-0.551367	0.0101089	0.0473361	Tmem160	7	16452779	16455494	+	883	protein_coding	transmembrane protein 160 [Source:MGI Symbol;Acc:MGI:1916344]	-	297	180	316	429	363	21.8556	14.367	23.146	28.8057	27.8876
ENSMUSG00000026571	410.423	391.835	372.535	294.758	285.008	0.433626	0.010127	0.0474024	Dcaf6	1	165328698	165460475	-	6424	protein_coding	DDB1 and CUL4 associated factor 6 [Source:MGI Symbol;Acc:MGI:1921356]	-	420	375	377	321	273	10.9791	10.6325	9.8094	7.65665	7.4504
ENSMUSG00000020087	449.511	329.141	425.896	589.517	510.508	-0.453927	0.0101697	0.0475842	Tysnd1	10	61695514	61702773	+	2286	protein_coding	trypsin domain containing 1 [Source:MGI Symbol;Acc:MGI:1919017]	-	460	315	431	642	489	27.7324	20.5981	25.8636	35.3167	30.7778
ENSMUSG00000070738	968.403	1129.53	867.602	1266.27	1277.84	-0.364144	0.0101785	0.047596	Dgkd	1	87853287	87945180	+	6850	protein_coding	diacylglycerol kinase, delta [Source:MGI Symbol;Acc:MGI:2138334]	-	991	1081	878	1379	1224	30.1171	35.633	26.5593	38.2401	38.8346
ENSMUSG00000045273	578.501	582.005	695.663	489.428	445.781	0.403525	0.01018	0.047596	Cenph	13	100759674	100775899	-	1784	protein_coding	centromere protein H [Source:MGI Symbol;Acc:MGI:1349448]	-	592	557	704	533	427	34.0681	34.7671	40.3257	27.9878	25.6539
ENSMUSG00000057367	661.563	701.123	574.12	496.774	486.496	0.392657	0.0101843	0.047598	Birc2	9	7818227	7837064	-	4580	protein_coding	baculoviral IAP repeat-containing 2 [Source:MGI Symbol;Acc:MGI:1197009]	-	677	671	581	541	466	21.2827	22.8796	18.1801	15.5185	15.294
ENSMUSG00000037754	162.215	138.971	192.691	234.154	252.644	-0.562737	0.0102134	0.0477156	Ppp1r16b	2	158665398	158766334	+	8844	protein_coding	protein phosphatase 1, regulatory subunit 16B [Source:MGI Symbol;Acc:MGI:2151841]	-	166	133	195	255	242	1.59051	1.38218	1.8597	2.22937	2.4207
ENSMUSG00000029447	12200.3	11111.4	12266	9832.63	9885.48	0.266519	0.0102398	0.047803	Cct6a	5	129786998	129846371	+	3620	processed_transcript	chaperonin containing Tcp1, subunit 6a (zeta) [Source:MGI Symbol;Acc:MGI:107943]	-	12485	10634	12413	10708	9469	711.135	656.972	703.756	556.527	563.074
ENSMUSG00000022551	2415.63	1998.88	2670	3038.49	2962.83	-0.345435	0.0102399	0.047803	Cyc1	15	76343523	76346260	+	2154	protein_coding	cytochrome c-1 [Source:MGI Symbol;Acc:MGI:1913695]	-	2472	1913	2702	3309	2838	149.355	125.364	162.495	182.424	179.012
ENSMUSG00000032601	4063.19	4930.85	3789.58	5321.26	5388	-0.329625	0.0102654	0.0478858	Prkar2a	9	108689314	108750436	+	6378	protein_coding	protein kinase, cAMP dependent regulatory, type II alpha [Source:MGI Symbol;Acc:MGI:108025]	-	4158	4719	3835	5795	5161	155.558	191.489	142.809	197.823	201.576
ENSMUSG00000018446	3202.28	2777.33	3448.67	3925.52	3884.66	-0.313219	0.0102616	0.0478858	C1qbp	11	70977836	70983026	-	2826	protein_coding	complement component 1, q subcomponent binding protein [Source:MGI Symbol;Acc:MGI:1194505]	-	3277	2658	3490	4275	3721	141.292	124.303	149.778	168.186	167.493
ENSMUSG00000029910	1929.97	1962.31	1987.19	1536.23	1659.93	0.294658	0.0103183	0.0481139	Mad2l1	6	66535390	66547220	+	8390	protein_coding	MAD2 mitotic arrest deficient-like 1 [Source:MGI Symbol;Acc:MGI:1860374]	-	1975	1878	2011	1673	1590	39.3348	40.5688	39.8661	30.4033	33.0602
ENSMUSG00000026097	760.26	596.634	679.853	540.85	485.452	0.403602	0.0103728	0.0483315	Ormdl1	1	53297095	53310309	+	4711	protein_coding	ORM1-like 1 (S. cerevisiae) [Source:MGI Symbol;Acc:MGI:2181669]	-	778	571	688	589	465	17.3844	13.8389	15.3021	12.0091	10.8475
ENSMUSG00000005899	1229.31	1358.36	1225.32	1590.41	1563.89	-0.311602	0.0103692	0.0483315	Smpd4	16	17619354	17644828	+	9034	protein_coding	sphingomyelin phosphodiesterase 4 [Source:MGI Symbol;Acc:MGI:1924876]	-	1258	1300	1240	1732	1498	37.5151	42.049	36.8069	47.129	46.6375
ENSMUSG00000107715	242.345	278.986	277.672	185.487	190.005	0.504403	0.0103799	0.0483462	Gm44135	6	129696118	129696485	-	368	TEC	predicted gene, 44135 [Source:MGI Symbol;Acc:MGI:5690527]	-	248	267	281	202	182	37.541	43.8382	42.3392	27.9011	28.7623
ENSMUSG00000028187	1256.68	1134.75	1333.02	950.389	1016.84	0.33641	0.0104107	0.0484709	Rpf1	3	146505956	146521429	-	4139	protein_coding	ribosome production factor 1 homolog [Source:MGI Symbol;Acc:MGI:1917535]	-	1286	1086	1349	1035	974	56.1866	51.4646	58.666	41.2617	44.4272
ENSMUSG00000023274	31.2703	50.1549	35.5737	17.4468	13.5718	1.32431	0.0104271	0.0485292	Cd4	6	124864692	124888221	-	4032	protein_coding	CD4 antigen [Source:MGI Symbol;Acc:MGI:88335]	-	32	48	36	19	13	1.35765	2.20885	1.52027	0.735539	0.575809
ENSMUSG00000030324	0	0	0.988158	109.272	1.04398	-7.26244	0.0104388	0.0485649	Rho	6	115931748	115940036	+	6043	protein_coding	rhodopsin [Source:MGI Symbol;Acc:MGI:97914]	-	0	0	1	119	1	0	0	0.0384787	4.19759	0.0403586
ENSMUSG00000039183	1618.24	1297.76	1626.51	1954.96	1886.48	-0.342932	0.010457	0.048631	Nubp2	17	24882611	24886350	-	1430	protein_coding	nucleotide binding protein 2 [Source:MGI Symbol;Acc:MGI:1347072]	-	1656	1242	1646	2129	1807	64.5099	52.4777	63.8231	75.6757	73.489
ENSMUSG00000034300	728.989	758.592	620.563	916.414	894.694	-0.366197	0.0104648	0.0486492	Fam53c	18	34758906	34773760	+	4517	protein_coding	family with sequence similarity 53, member C [Source:MGI Symbol;Acc:MGI:1913556]	-	746	726	628	998	857	9.52043	10.0494	7.97737	11.6215	11.4182
ENSMUSG00000021643	152.443	141.061	199.608	103.762	105.442	0.652808	0.0104794	0.0486983	Serf1	13	100108012	100114571	+	1300	protein_coding	small EDRK-rich factor 1 [Source:MGI Symbol;Acc:MGI:1337114]	-	156	135	202	113	101	16.1227	15.1333	20.7801	10.6563	10.8976
ENSMUSG00000030315	531.596	542.3	461.47	640.021	698.425	-0.386689	0.0105039	0.0487937	Vgll4	6	114860628	114969994	-	5396	protein_coding	vestigial like family member 4 [Source:MGI Symbol;Acc:MGI:2652840]	-	544	519	467	697	669	22.1845	22.9565	18.9562	25.9358	28.4823
ENSMUSG00000033237	2108.79	2960.18	1864.65	2995.33	3202.94	-0.423378	0.0105093	0.0488002	Arid2	15	96287518	96404992	+	10737	protein_coding	AT rich interactive domain 2 (ARID, RFX-like) [Source:MGI Symbol;Acc:MGI:1924294]	ARID	2158	2833	1887	3262	3068	35.212	50.1386	30.6473	48.5666	52.2627
ENSMUSG00000025758	2270.03	2358.32	2031.65	1737.33	1847.85	0.308615	0.0105284	0.0488545	Plk4	3	40800019	40816883	+	6855	protein_coding	polo like kinase 4 [Source:MGI Symbol;Acc:MGI:101783]	-	2323	2257	2056	1892	1770	61.5921	64.9074	54.2602	45.7733	48.9945
ENSMUSG00000024181	1636.81	1276.86	1897.26	2109.22	2102.58	-0.392833	0.0105289	0.0488545	Mrpl28	17	26123520	26126613	+	1274	protein_coding	mitochondrial ribosomal protein L28 [Source:MGI Symbol;Acc:MGI:1915861]	-	1675	1222	1920	2297	2014	142.672	112.897	162.783	178.525	179.094
ENSMUSG00000106918	520.846	455.573	576.096	393.011	380.01	0.421232	0.010538	0.0488593	Mrpl33	5	31596935	31664384	+	7326	protein_coding	mitochondrial ribosomal protein L33 [Source:MGI Symbol;Acc:MGI:2137225]	-	533	436	583	428	364	27.723	24.5972	30.1831	20.3129	19.7657
ENSMUSG00000029575	243.322	271.672	268.779	176.304	192.093	0.504871	0.0105369	0.0488593	Mmab	5	114431034	114444060	-	3670	protein_coding	methylmalonic aciduria (cobalamin deficiency) cblB type homolog (human) [Source:MGI Symbol;Acc:MGI:1924947]	-	249	260	272	192	184	8.42186	9.53825	9.15714	5.92549	6.49717
ENSMUSG00000022022	80.1302	106.579	79.0526	52.3403	45.9353	0.847299	0.0105588	0.0489373	Mtrf1	14	79397772	79423587	+	2413	protein_coding	mitochondrial translational release factor 1 [Source:MGI Symbol;Acc:MGI:2384815]	-	82	102	80	57	44	2.40036	3.23855	2.33096	1.52249	1.34466
ENSMUSG00000042444	601.954	688.585	471.351	389.338	461.441	0.465824	0.0105717	0.0489787	Mindy2	9	70599014	70657174	-	8600	protein_coding	MINDY lysine 48 deubiquitinase 2 [Source:MGI Symbol;Acc:MGI:2443086]	-	616	659	477	424	442	8.31473	9.64806	6.40868	5.22214	6.22856
ENSMUSG00000041235	633.224	762.772	576.096	838.363	888.43	-0.393604	0.0105819	0.0490074	Chd7	4	8690406	8867659	+	13786	protein_coding	chromodomain helicase DNA binding protein 7 [Source:MGI Symbol;Acc:MGI:2444748]	-	648	730	583	913	851	8.95942	10.9475	8.02335	11.5184	12.2838
ENSMUSG00000021466	1024.1	1253.87	924.916	1381.97	1385.37	-0.37445	0.0105916	0.0490339	Ptch1	13	63508328	63573598	-	14185	protein_coding	patched 1 [Source:MGI Symbol;Acc:MGI:105373]	-	1048	1200	936	1505	1327	15.1048	18.7595	13.428	19.7927	19.9674
ENSMUSG00000111291	123.127	110.759	157.117	88.1521	68.9029	0.728713	0.0106	0.0490538	Gm48604	9	44290044	44292463	-	2420	lincRNA	predicted gene, 48604 [Source:MGI Symbol;Acc:MGI:6098186]	-	126	106	159	96	66	2.9004	2.64655	3.64306	2.01638	1.58609
ENSMUSG00000048416	25.4071	21.9428	38.5382	12.8555	5.21992	1.64899	0.0106106	0.0490844	Mlf1	3	67374097	67400003	+	1719	protein_coding	myeloid leukemia factor 1 [Source:MGI Symbol;Acc:MGI:1341819]	-	26	21	39	14	5	1.68023	1.47198	2.50866	0.825539	0.337336
ENSMUSG00000029920	1006.51	1072.06	969.383	805.306	809.087	0.331755	0.0106303	0.0491571	Smarcad1	6	65042583	65116061	+	13322	protein_coding	SWI/SNF-related, matrix-associated actin-dependent regulator of chromatin, subfamily a, containing DEAD/H box 1 [Source:MGI Symbol;Acc:MGI:95453]	-	1030	1026	981	877	775	35.8384	38.7209	33.9752	27.8436	28.1521
ENSMUSG00000079509	1233.22	1285.22	1041.52	997.22	838.319	0.369848	0.0106416	0.0491909	Zfx	X	94074631	94123702	-	7755	protein_coding	zinc finger protein X-linked [Source:MGI Symbol;Acc:MGI:99211]	zf-C2H2	1262	1230	1054	1086	803	20.8732	22.0659	17.3521	16.3898	13.8658
ENSMUSG00000060373	8450.81	7869.09	9168.13	6931.87	7064.64	0.279841	0.0107383	0.0496191	Hnrnpc	14	52073377	52104028	-	4322	protein_coding	heterogeneous nuclear ribonucleoprotein C [Source:MGI Symbol;Acc:MGI:107795]	-	8648	7531	9278	7549	6767	293.211	276.952	313.113	233.544	239.529
ENSMUSG00000024594	504.234	569.467	451.588	637.266	704.689	-0.400179	0.0107502	0.0496552	Prrc1	18	57354733	57392719	+	4801	protein_coding	proline-rich coiled-coil 1 [Source:MGI Symbol;Acc:MGI:1916106]	-	516	545	457	694	675	5.98715	6.85889	5.27799	7.34759	8.17659
ENSMUSG00000030214	22795.1	23225.9	24723.7	19806.7	19709.4	0.255221	0.0107624	0.049693	Plbd1	6	136612070	136661928	-	2633	protein_coding	phospholipase B domain containing 1 [Source:MGI Symbol;Acc:MGI:1914107]	-	23327	22228	25020	21570	18879	816.753	844.149	871.97	689.123	690.095
ENSMUSG00000018379	11833.9	11806.2	11451.8	9808.75	9845.81	0.25131	0.0107678	0.0496989	Srsf1	11	88047373	88053755	+	5710	protein_coding	serine/arginine-rich splicing factor 1 [Source:MGI Symbol;Acc:MGI:98283]	-	12110	11299	11589	10682	9431	386.59	391.231	368.243	311.153	314.313
ENSMUSG00000028559	2033.55	2101.28	2205.57	1756.61	1697.52	0.291166	0.0107727	0.0497032	Osbpl9	4	109061145	109202272	-	7006	protein_coding	oxysterol binding protein-like 9 [Source:MGI Symbol;Acc:MGI:1923784]	-	2081	2011	2232	1913	1626	74.4058	77.989	79.4349	62.4115	60.6951
ENSMUSG00000040710	7079.8	8481.4	5958.59	5534.3	5675.1	0.355949	0.0107824	0.0497105	St8sia4	1	95587682	95667571	-	20091	protein_coding	ST8 alpha-N-acetyl-neuraminide alpha-2,8-sialyltransferase 4 [Source:MGI Symbol;Acc:MGI:106018]	-	7245	8117	6030	6027	5436	72.9556	88.6548	60.4393	55.3778	57.1475
ENSMUSG00000043733	4414.98	4893.23	4052.43	5488.38	5445.42	-0.295855	0.0107793	0.0497105	Ptpn11	5	121130533	121191397	-	7492	protein_coding	protein tyrosine phosphatase, non-receptor type 11 [Source:MGI Symbol;Acc:MGI:99511]	-	4518	4683	4101	5977	5216	52.1292	58.6065	47.0985	62.9264	62.8305
ENSMUSG00000062300	215.961	250.774	268.779	164.367	175.389	0.529754	0.0107931	0.0497407	Nectin2	7	19716644	19750483	-	3494	protein_coding	nectin cell adhesion molecule 2 [Source:MGI Symbol;Acc:MGI:97822]	-	221	240	272	179	168	7.25886	8.55016	8.89257	5.36468	5.76081

### Sheet: DvsB_DEG_all
gene_id	D1	D2	D3	B1	B2	B3	log2foldchange	pvalue	padjust	gene_name	gene_chr	gene_start	gene_end	gene_strand	gene_length	gene_biotype	gene_description	tf_family	D1_readcount	D2_readcount	D3_readcount	B1_readcount	B2_readcount	B3_readcount	D1_fpkm	D2_fpkm	D3_fpkm	B1_fpkm	B2_fpkm	B3_fpkm
ENSMUSG00000025969	2603.25	2522.8	2565.17	100.935	126.574	110.706	4.50771	0	0	Nrp2	1	62703285	62818695	+	11842	protein_coding	neuropilin 2 [Source:MGI Symbol;Acc:MGI:1100492]	-	2898	2390	2539	108	131	99	24.0372	22.9575	23.5088	0.996189	1.25053	1.0955
ENSMUSG00000017652	3677.61	3898.2	3679.53	509.346	541.079	507.68	2.85194	0	0	Cd40	2	165055627	165072948	+	3406	protein_coding	CD40 antigen [Source:MGI Symbol;Acc:MGI:88336]	-	4094	3693	3642	545	560	454	177.454	185.379	176.222	26.2705	27.936	26.2535
ENSMUSG00000027562	2628.41	2548.13	2594.46	328.037	292.762	290.742	3.08948	0	0	Car2	3	14886273	14900770	+	2422	protein_coding	carbonic anhydrase 2 [Source:MGI Symbol;Acc:MGI:88269]	-	2926	2414	2568	351	303	260	126.828	121.176	124.255	16.9191	15.1154	15.035
ENSMUSG00000047945	24629.4	26170.6	25002	4920.56	4646.51	4498.67	2.42955	0	0	Marcksl1	4	129513581	129515985	+	1605	protein_coding	MARCKS-like 1 [Source:MGI Symbol;Acc:MGI:97143]	-	27418	24793	24747	5265	4809	4023	803.396	841.325	809.464	171.563	162.176	157.266
ENSMUSG00000029417	4803.17	4364.76	4644.37	381.308	426.099	431.64	3.48113	0	0	Cxcl9	5	92321347	92328079	-	3016	protein_coding	chemokine (C-X-C motif) ligand 9 [Source:MGI Symbol;Acc:MGI:1352449]	-	5347	4135	4597	408	441	386	154.368	138.25	148.151	13.0991	14.6529	14.8671
ENSMUSG00000030830	9114.08	9474.75	9400.89	2282.24	2273.5	2207.4	2.04861	0	0	Itgal	7	127296260	127335138	+	6569	protein_coding	integrin alpha L [Source:MGI Symbol;Acc:MGI:96606]	-	10146	8976	9305	2442	2353	1974	125.305	128.38	128.283	33.539	33.445	32.5246
ENSMUSG00000031779	17892.2	18441.8	18537.1	428.972	375.856	365.664	5.54711	0	0	Ccl22	8	94745590	94751699	+	2325	protein_coding	chemokine (C-C motif) ligand 22 [Source:MGI Symbol;Acc:MGI:1306779]	-	19918	17471	18348	459	389	327	713.971	725.26	734.184	18.297	16.048	15.6378
ENSMUSG00000021250	554.247	591.117	563.75	4571.03	4239.74	4061.44	-2.91432	0	0	Fos	12	85473890	85477273	+	2352	protein_coding	FBJ osteosarcoma oncogene [Source:MGI Symbol;Acc:MGI:95574]	TF_bZIP	617	560	558	4891	4388	3632	26.5724	27.9303	26.8264	234.248	217.495	208.682
ENSMUSG00000041827	7099.21	7768.96	7633.87	1872.9	1763.34	1682.95	2.07959	1.16783e-280	2.22329e-277	Oasl1	5	114923240	114937915	+	2608	protein_coding	2'-5' oligoadenylate synthetase-like 1 [Source:MGI Symbol;Acc:MGI:2180849]	-	7903	7360	7556	2004	1825	1505	313.12	337.705	334.188	88.2974	83.2182	79.5512
ENSMUSG00000001281	2340.95	2376.08	2305.52	8071.03	8024.39	7599.54	-1.75482	2.94447e-268	5.04506e-265	Itgb7	15	102215995	102231944	-	2770	protein_coding	integrin beta 7 [Source:MGI Symbol;Acc:MGI:96616]	-	2606	2251	2282	8636	8305	6796	140.872	140.918	137.704	519.152	516.686	490.112
ENSMUSG00000055546	6142.53	5930.17	6114.37	1763.55	1765.27	1782.47	1.77605	7.05235e-267	1.0985e-263	Timd4	11	46810800	46844332	+	2173	protein_coding	T cell immunoglobulin and mucin domain containing 4 [Source:MGI Symbol;Acc:MGI:2445125]	-	6838	5618	6052	1887	1827	1594	147.992	140.809	146.214	45.4165	45.5077	46.0246
ENSMUSG00000025203	16478.3	15859.9	16537.7	47996.3	47964.7	44919.6	-1.52728	3.91109e-264	5.58439e-261	Scd2	19	44293676	44306864	+	5453	protein_coding	stearoyl-Coenzyme A desaturase 2 [Source:MGI Symbol;Acc:MGI:98240]	-	18344	15025	16369	51356	49642	40170	158.208	150.068	157.593	492.557	492.742	462.197
ENSMUSG00000071713	6431.78	6659.56	6746.82	1769.16	1748.84	1563.3	1.9635	7.65388e-253	1.00878e-249	Csf2rb	15	78325752	78353847	+	7277	protein_coding	colony stimulating factor 2 receptor, beta, low-affinity (granulocyte-macrophage) [Source:MGI Symbol;Acc:MGI:1339759]	-	7160	6309	6678	1893	1810	1398	172.152	175.672	179.237	50.6154	50.0859	44.8435
ENSMUSG00000037071	343.148	359.948	389.978	2385.98	2495.73	2747.51	-2.80378	2.88029e-250	3.52506e-247	Scd1	19	44394451	44407709	-	4836	protein_coding	stearoyl-Coenzyme A desaturase 1 [Source:MGI Symbol;Acc:MGI:98239]	-	382	341	386	2553	2583	2457	3.71489	3.84041	4.19036	27.6099	28.9097	31.8772
ENSMUSG00000020400	4065.68	4284.54	4291.78	983.177	946.888	830.85	2.19243	1.62396e-235	1.85499e-232	Tnip1	11	54910785	54962917	-	3539	protein_coding	TNFAIP3 interacting protein 1 [Source:MGI Symbol;Acc:MGI:1926194]	-	4526	4059	4248	1052	980	743	118.714	123.296	124.381	30.6857	29.5836	25.9998
ENSMUSG00000099974	3306.62	3498.14	3484.54	867.29	841.571	883.408	1.98911	3.20233e-223	3.4293e-220	Bcl2a1d	9	88723285	88731914	-	863	protein_coding	B cell leukemia/lymphoma 2 related protein A1d [Source:MGI Symbol;Acc:MGI:1278325]	-	3681	3314	3449	928	871	790	200.597	209.147	209.813	56.2391	54.6277	57.4351
ENSMUSG00000053318	4990.02	5438.27	5157.61	1590.65	1563.33	1585.66	1.71713	1.35443e-206	1.36511e-203	Slamf8	1	172581758	172590568	-	3079	protein_coding	SLAM family member 8 [Source:MGI Symbol;Acc:MGI:1921998]	-	5555	5152	5105	1702	1618	1418	166.932	179.296	171.25	56.8783	55.959	56.849
ENSMUSG00000038418	1661.84	1678.35	1732.67	8315.89	8154.83	6694.89	-2.19162	8.98177e-202	8.54964e-199	Egr1	18	34859823	34864984	+	4484	protein_coding	early growth response 1 [Source:MGI Symbol;Acc:MGI:95295]	zf-C2H2	1850	1590	1715	8898	8440	5987	23.1394	23.0313	23.9456	123.767	121.496	99.9039
ENSMUSG00000026073	2751.47	2633.64	2705.6	7351.4	7305.53	7504.49	-1.45327	5.41851e-201	4.88636e-198	Il1r2	1	40074079	40125231	+	1908	protein_coding	interleukin 1 receptor, type II [Source:MGI Symbol;Acc:MGI:96546]	-	3063	2495	2678	7866	7561	6711	160.235	151.154	156.387	457.61	455.224	468.37
ENSMUSG00000024621	2024.75	2247.3	2105.48	405.607	415.471	419.339	2.36224	1.09413e-199	9.37341e-197	Csf1r	18	61105572	61132149	+	4885	protein_coding	colony stimulating factor 1 receptor [Source:MGI Symbol;Acc:MGI:1339758]	-	2254	2129	2084	434	430	375	24.7384	27.0604	25.5327	5.29712	5.43155	5.49088
ENSMUSG00000044681	29.6437	23.2224	29.2989	1101.87	1037.71	1107.06	-5.29721	2.91303e-189	2.37676e-186	Cnpy1	5	28200819	28245806	-	5864	protein_coding	canopy FGF signaling regulator 1 [Source:MGI Symbol;Acc:MGI:2442451]	-	33	22	29	1179	1074	990	0.761889	0.588222	0.747407	30.2708	28.5377	30.4934
ENSMUSG00000023067	2773.93	2902.8	2918.77	783.177	778.767	761.52	1.88652	9.65545e-189	7.51984e-186	Cdkn1a	17	29090976	29100727	+	3553	protein_coding	cyclin-dependent kinase inhibitor 1A (P21) [Source:MGI Symbol;Acc:MGI:104556]	-	3088	2750	2889	838	806	681	103.071	106.3	107.643	31.1053	30.9621	30.3248
ENSMUSG00000021281	11382.3	11752.7	11805.4	4870.09	4707.38	4739.09	1.287	1.63165e-183	1.21551e-180	Tnfaip2	12	111442469	111455018	+	4984	protein_coding	tumor necrosis factor, alpha-induced protein 2 [Source:MGI Symbol;Acc:MGI:104960]	-	12671	11134	11685	5211	4872	4238	376.205	382.83	387.279	172.055	166.478	167.868
ENSMUSG00000007872	6513.53	7032.18	6460.9	1859.81	1702.47	1463.77	1.99124	4.03205e-169	2.87855e-166	Id3	4	136143497	136145755	+	1791	protein_coding	inhibitor of DNA binding 3 [Source:MGI Symbol;Acc:MGI:96398]	bHLH	7251	6662	6395	1990	1762	1309	446.348	474.921	439.438	136.226	124.83	107.5
ENSMUSG00000030605	3811.46	4257.1	3957.37	11619.6	11321.1	10751.9	-1.48691	9.01994e-169	6.18191e-166	Mfge8	7	79133768	79149060	-	4694	protein_coding	milk fat globule-EGF factor 8 protein [Source:MGI Symbol;Acc:MGI:102768]	-	4243	4033	3917	12433	11717	9615	169.25	186.305	174.417	551.522	537.909	511.678
ENSMUSG00000021676	1031.24	956.342	1017.38	3206.54	3207.82	3302.16	-1.69204	9.35116e-168	6.16242e-165	Iqgap2	13	95627177	95891922	-	5771	protein_coding	IQ motif containing GTPase activating protein 2 [Source:MGI Symbol;Acc:MGI:2449975]	-	1148	906	1007	3431	3320	2953	9.35534	8.55041	9.1607	31.0936	31.1382	32.1051
ENSMUSG00000028064	1215.39	1300.46	1310.37	206.542	195.175	174.445	2.72672	8.43508e-163	5.35284e-160	Sema4a	3	88435959	88461182	-	5406	protein_coding	sema domain, immunoglobulin domain (Ig), transmembrane domain (TM) and short cytoplasmic domain, (semaphorin) 4A [Source:MGI Symbol;Acc:MGI:107560]	-	1353	1232	1297	221	202	156	41.3455	43.5995	44.2437	7.51026	7.10426	6.35985
ENSMUSG00000025225	6475.8	6943.51	6445.75	2517.76	2470.6	2393.03	1.42765	7.96274e-160	4.87263e-157	Nfkb2	19	46304737	46312090	+	3289	protein_coding	nuclear factor of kappa light polypeptide gene enhancer in B cells 2, p49/p100 [Source:MGI Symbol;Acc:MGI:1099800]	RHD	7209	6578	6380	2694	2557	2140	108.352	114.498	107.045	45.0291	44.2314	42.9111
ENSMUSG00000020593	236.251	205.835	212.164	1256.07	1330.47	1296.04	-2.56589	1.35011e-157	7.97683e-155	Lpin1	12	16535669	16610966	-	9665	protein_coding	lipin 1 [Source:MGI Symbol;Acc:MGI:1891340]	-	263	195	210	1344	1377	1159	3.70876	3.18455	3.30578	21.0768	22.3483	21.8046
ENSMUSG00000070348	8294.84	8391.74	8669.43	3651.4	3608.8	3536.99	1.23136	7.60337e-153	4.34254e-150	Ccnd1	7	144929931	144939925	-	4709	protein_coding	cyclin D1 [Source:MGI Symbol;Acc:MGI:88313]	-	9234	7950	8581	3907	3735	3163	217.788	217.146	225.924	102.475	101.384	99.5257
ENSMUSG00000044313	812.956	812.785	838.554	65.4205	63.77	78.2766	3.57731	5.32777e-148	2.94471e-145	Mab21l3	3	101813076	101848959	-	3610	protein_coding	mab-21-like 3 (C. elegans) [Source:MGI Symbol;Acc:MGI:2446273]	-	905	770	830	70	66	70	13.6023	13.4028	13.9259	1.17002	1.14168	1.40363
ENSMUSG00000060519	3890.51	4024.87	3915.94	1504.67	1466.71	1389.97	1.43864	1.531e-139	8.19753e-137	Tor3a	1	156653617	156674356	-	3892	protein_coding	torsin family 3, member A [Source:MGI Symbol;Acc:MGI:1353652]	-	4331	3813	3876	1610	1518	1243	109.273	111.412	109.166	45.1732	44.079	41.8395
ENSMUSG00000037405	6823.44	7084.95	6986.26	2837.38	2823.27	2556.29	1.34547	7.48581e-137	3.88672e-134	Icam1	9	21015985	21028817	+	4360	protein_coding	intercellular adhesion molecule 1 [Source:MGI Symbol;Acc:MGI:96392]	-	7596	6712	6915	3036	2922	2286	150.796	154.311	153.242	67.0251	66.7607	60.5442
ENSMUSG00000021456	25.1522	27.4447	20.2061	729.906	671.517	767.111	-4.89638	4.48932e-134	2.26235e-131	Fbp2	13	62836877	62858422	-	1469	protein_coding	fructose bisphosphatase 2 [Source:MGI Symbol;Acc:MGI:95491]	-	28	26	20	781	695	686	1.52764	1.64277	1.21807	47.3854	43.6399	49.9319
ENSMUSG00000004730	704.262	753.674	743.585	64.486	54.1079	38.0201	3.79663	3.59835e-130	1.76155e-127	Adgre1	17	57358691	57483527	+	3238	protein_coding	adhesion G protein-coupled receptor E1 [Source:MGI Symbol;Acc:MGI:106912]	-	784	714	736	69	56	34	22.9869	24.244	24.0893	2.24981	1.88969	1.32995
ENSMUSG00000028270	849.786	881.397	870.883	93.4579	119.81	81.6313	3.13439	4.83555e-130	2.30145e-127	Gbp2	3	142620602	142638008	+	2516	protein_coding	guanylate binding protein 2 [Source:MGI Symbol;Acc:MGI:102772]	-	946	835	862	100	124	73	26.4191	27.0056	26.8729	3.1057	3.98552	2.71983
ENSMUSG00000044786	853.379	878.23	897.151	3560.75	3218.45	2842.56	-1.87302	1.70681e-124	7.9039e-122	Zfp36	7	28376784	28380253	-	3470	protein_coding	zinc finger protein 36 [Source:MGI Symbol;Acc:MGI:99180]	-	950	832	888	3810	3331	2542	17.0072	17.2494	17.7461	75.8518	68.631	60.7123
ENSMUSG00000042129	1575.61	1597.07	1600.32	437.383	412.573	452.886	1.87439	3.70729e-124	1.6716e-121	Rassf4	6	116633008	116673952	-	9209	protein_coding	Ras association (RalGDS/AF-6) domain family member 4 [Source:MGI Symbol;Acc:MGI:2386853]	-	1754	1513	1584	468	427	405	47.737	47.6876	48.124	14.1646	13.3749	14.7053
ENSMUSG00000037321	10553.2	10924	10658.7	5057.94	5128.65	4787.17	1.10129	2.39379e-122	1.05167e-119	Tap1	17	34187553	34197225	+	5476	protein_coding	transporter 1, ATP-binding cassette, sub-family B (MDR/TAP) [Source:MGI Symbol;Acc:MGI:98483]	-	11748	10349	10550	5412	5308	4281	233.813	238.531	234.39	119.783	121.583	113.669
ENSMUSG00000031504	1311.51	1502.07	1482.12	339.252	336.242	354.481	2.06049	6.9807e-116	2.99018e-113	Rab20	8	11453518	11478710	-	1392	protein_coding	RAB20, member RAS oncogene family [Source:MGI Symbol;Acc:MGI:102789]	-	1460	1423	1467	363	348	317	49.3268	55.677	55.3275	13.6386	13.5315	14.2883
ENSMUSG00000034422	2802.68	2651.58	2741.97	932.71	1014.52	1001.94	1.47559	1.83873e-115	7.68409e-113	Parp14	16	35832874	35871544	-	9306	protein_coding	poly (ADP-ribose) polymerase family, member 14 [Source:MGI Symbol;Acc:MGI:1919489]	-	3120	2512	2714	998	1050	896	36.6188	34.1437	35.5583	13.026	14.1833	14.0297
ENSMUSG00000027796	749.177	767.396	802.183	120.561	113.047	103.996	2.77579	1.57417e-112	6.42187e-110	Smad9	3	54755582	54801257	+	5368	protein_coding	SMAD family member 9 [Source:MGI Symbol;Acc:MGI:1859993]	MH1	834	727	794	129	117	93	7.30672	7.37618	7.7653	1.25683	1.17972	1.08701
ENSMUSG00000026536	3685.7	3584.7	3776.52	1463.55	1484.1	1334.06	1.36622	4.53685e-112	1.80778e-109	Ifi211	1	173896345	173913046	-	1785	protein_coding	interferon activated gene 211 [Source:MGI Symbol;Acc:MGI:3041120]	-	4103	3396	3738	1566	1536	1193	108.102	103.619	109.939	45.8833	46.5756	41.9337
ENSMUSG00000033730	418.605	402.17	429.38	1427.1	1472.51	1499.56	-1.81434	1.55702e-111	6.06316e-109	Egr3	14	70077203	70082614	+	4406	protein_coding	early growth response 3 [Source:MGI Symbol;Acc:MGI:1306780]	zf-C2H2	466	381	425	1527	1524	1341	8.93423	8.45936	9.09581	32.5569	33.6274	34.2999
ENSMUSG00000002885	1262.1	1313.12	1394.22	3649.53	3690.93	3354.71	-1.43099	9.29824e-111	3.54035e-108	Adgre5	8	83723251	83741326	-	3757	protein_coding	adhesion G protein-coupled receptor E5 [Source:MGI Symbol;Acc:MGI:1347095]	-	1405	1244	1380	3905	3820	3000	37.226	38.1709	40.816	115.06	116.485	106.043
ENSMUSG00000041481	608.145	648.117	656.699	47.6635	70.5335	52.5572	3.48353	8.33053e-110	3.10294e-107	Serpina3g	12	104236245	104241939	+	2105	protein_coding	serine (or cysteine) peptidase inhibitor, clade A, member 3G [Source:MGI Symbol;Acc:MGI:105046]	-	677	614	650	51	73	47	32.4886	34.1234	34.8207	2.72173	4.03183	3.00907
ENSMUSG00000055538	906.378	825.452	897.151	2401.87	2404.9	2428.81	-1.45951	3.16683e-108	1.15448e-105	Zcchc24	14	25711642	25769039	-	4557	protein_coding	zinc finger, CCHC domain containing 24 [Source:MGI Symbol;Acc:MGI:1919168]	-	1009	782	888	2570	2489	2172	11.1917	10.045	10.995	31.7007	31.7735	32.1407
ENSMUSG00000026547	21892.3	22674.6	22120.6	11747.7	10921.1	11099.6	0.981601	7.5269e-108	2.68679e-105	Tagln2	1	172500047	172507380	+	2082	protein_coding	transgelin 2 [Source:MGI Symbol;Acc:MGI:1312985]	-	24371	21481	21895	12570	11303	9926	1215.43	1240.66	1218.94	697.147	648.766	660.425
ENSMUSG00000044674	3382.07	3544.59	3621.95	1439.25	1335.3	1288.21	1.37518	1.28916e-107	4.50784e-105	Fzd1	5	4753839	4758035	-	4197	protein_coding	frizzled class receptor 1 [Source:MGI Symbol;Acc:MGI:1196625]	-	3765	3358	3585	1540	1382	1152	42.1886	43.5764	44.8436	19.1903	17.8228	17.2216
ENSMUSG00000023903	2242.14	2323.3	2338.86	869.159	854.131	800.658	1.45026	6.56638e-104	2.25017e-101	Mmp25	17	23628311	23645277	-	5303	protein_coding	matrix metallopeptidase 25 [Source:MGI Symbol;Acc:MGI:2443938]	-	2496	2201	2315	930	884	716	28.9126	29.5259	29.9347	11.98	11.7851	11.0649
ENSMUSG00000029771	12103.6	12735.4	12772.3	6571.03	6417.58	6427.63	0.953699	4.478e-101	1.50443e-98	Irf5	6	29526625	29541871	+	2905	protein_coding	interferon regulatory factor 5 [Source:MGI Symbol;Acc:MGI:1350924]	IRF	13474	12065	12642	7031	6642	5748	522.402	541.722	547.148	303.15	296.377	297.315
ENSMUSG00000028163	10225.3	10898.7	10237.4	5258.88	5282.28	5146.13	0.999119	1.02715e-100	3.38446e-98	Nfkb1	3	135584655	135691547	-	12061	protein_coding	nuclear factor of kappa light polypeptide gene enhancer in B cells 1, p105 [Source:MGI Symbol;Acc:MGI:97312]	RHD	11383	10325	10133	5627	5467	4602	197.833	207.813	196.59	108.755	109.352	106.704
ENSMUSG00000089929	528.197	634.395	578.905	52.3364	46.3782	30.1924	3.73819	1.13207e-99	3.65978e-97	Bcl2a1b	9	89199209	89207827	+	817	protein_coding	B cell leukemia/lymphoma 2 related protein A1b [Source:MGI Symbol;Acc:MGI:1278326]	-	588	601	573	56	48	27	33.8473	40.0647	36.8199	3.58482	3.17999	2.07349
ENSMUSG00000021025	6062.58	6466.39	6033.54	2904.67	2807.81	2662.52	1.14743	1.0482e-98	3.32589e-96	Nfkbia	12	55489410	55492647	-	1610	protein_coding	nuclear factor of kappa light polypeptide gene enhancer in B cells inhibitor, alpha [Source:MGI Symbol;Acc:MGI:104741]	-	6749	6126	5972	3108	2906	2381	278.666	292.93	275.262	142.711	138.095	131.159
ENSMUSG00000037995	1239.64	1233.96	1202.26	352.336	345.904	315.343	1.85632	1.42671e-98	4.44459e-96	Igsf9	1	172481788	172498878	+	6612	protein_coding	immunoglobulin superfamily, member 9 [Source:MGI Symbol;Acc:MGI:2135283]	-	1380	1169	1190	377	358	282	42.0068	41.2094	40.436	12.7619	12.5418	11.452
ENSMUSG00000025473	1282.76	1471.46	1437.66	387.85	396.147	365.664	1.8642	1.98768e-97	6.08158e-95	Adam8	7	139978932	139992562	-	4638	protein_coding	a disintegrin and metallopeptidase domain 8 [Source:MGI Symbol;Acc:MGI:107825]	-	1428	1394	1423	415	410	327	32.4591	36.6954	36.1073	10.4903	10.7258	9.91627
ENSMUSG00000027398	626.11	658.673	608.204	66.3551	96.6212	69.3307	3.02332	7.40032e-94	2.22451e-91	Il1b	2	129364570	129371139	-	1907	protein_coding	interleukin 1 beta [Source:MGI Symbol;Acc:MGI:96543]	-	697	624	602	71	100	62	40.5686	42.0613	39.1143	4.59566	6.69876	4.81439
ENSMUSG00000003545	17.9659	16.889	12.1237	521.495	523.687	454.004	-4.99128	1.38227e-93	4.08341e-91	Fosb	7	19302696	19310051	-	6243	protein_coding	FBJ osteosarcoma oncogene B [Source:MGI Symbol;Acc:MGI:95575]	TF_bZIP	20	16	12	558	542	406	0.287729	0.266572	0.192715	8.9273	8.97409	7.79242
ENSMUSG00000092341	11937.4	11711.5	11545.8	28458.9	26297.4	32944.4	-1.31709	7.85058e-92	2.27986e-89	Malat1	19	5795690	5802672	-	6983	lincRNA	metastasis associated lung adenocarcinoma transcript 1 (non-coding RNA) [Source:MGI Symbol;Acc:MGI:1919539]	-	13289	11095	11428	30451	27217	29461	334.747	323.663	321.348	853.018	789.045	990.066
ENSMUSG00000044533	40663	44604	41656.9	21870.1	20670.2	19769.3	1.02628	3.85994e-91	1.10227e-88	Rps2	17	24718116	24721929	+	1830	protein_coding	ribosomal protein S2 [Source:MGI Symbol;Acc:MGI:105110]	-	45267	42256	41232	23401	21393	17679	2469.7	2669.88	2511.18	1419.8	1343.29	1286.8
ENSMUSG00000027215	6751.57	7196.84	6842.8	3413.08	3261.93	3081.86	1.09068	5.45573e-91	1.53243e-88	Cd82	2	93419111	93463140	-	3005	protein_coding	CD82 antigen [Source:MGI Symbol;Acc:MGI:104651]	-	7516	6818	6773	3652	3376	2756	372.861	391.704	375.079	201.476	192.752	182.403
ENSMUSG00000058099	4911.87	4979.1	4997.98	2395.33	2479.3	2287.91	1.05502	1.25092e-89	3.45697e-87	Nfam1	15	82992973	83033306	-	7970	protein_coding	Nfat activating molecule with ITAM motif 1 [Source:MGI Symbol;Acc:MGI:1921289]	-	5468	4717	4947	2563	2566	2046	72.6225	72.5521	73.3442	37.855	39.2226	36.2527
ENSMUSG00000023947	2026.55	2161.8	1952.92	768.224	776.834	783.885	1.39887	4.02888e-87	1.09573e-84	Nfkbie	17	45555703	45563169	+	3045	protein_coding	nuclear factor of kappa light polypeptide gene enhancer in B cells inhibitor, epsilon [Source:MGI Symbol;Acc:MGI:1194908]	-	2256	2048	1933	822	804	701	40.8227	42.9174	39.0459	16.5412	16.7439	16.9228
ENSMUSG00000034640	1046.51	951.064	1033.54	2436.45	2592.35	2694.95	-1.34805	1.63453e-86	4.37594e-84	Tiparp	3	65528410	65555518	+	4358	protein_coding	TCDD-inducible poly(ADP-ribose) polymerase [Source:MGI Symbol;Acc:MGI:2159210]	-	1165	901	1023	2607	2683	2410	29.299	26.2418	28.72	72.9122	77.6578	80.8605
ENSMUSG00000000682	13319.9	14045.4	14203.9	6926.17	6472.65	5966.92	1.10148	2.80479e-86	7.39342e-84	Cd52	4	134082448	134095082	-	1187	protein_coding	CD52 antigen [Source:MGI Symbol;Acc:MGI:1346088]	-	14828	13306	14059	7411	6699	5336	1496.46	1555.15	1583.87	831.748	778.09	718.441
ENSMUSG00000027580	2596.07	2752.91	2713.68	961.682	1126.6	1047.79	1.36238	8.22449e-86	2.13513e-83	Helz2	2	181227615	181242027	-	11529	protein_coding	helicase with zinc finger 2, transcriptional coactivator [Source:MGI Symbol;Acc:MGI:2385169]	-	2890	2608	2686	1029	1166	937	17.0234	17.7909	17.6618	6.74056	7.90467	7.36343
ENSMUSG00000030107	1879.23	1777.57	1903.42	718.691	693.74	665.351	1.41921	1.53084e-85	3.91484e-83	Usp18	6	121245906	121270917	+	2790	protein_coding	ubiquitin specific peptidase 18 [Source:MGI Symbol;Acc:MGI:1344364]	-	2092	1684	1884	769	718	595	111.17	103.636	111.76	45.4448	43.9124	42.1827
ENSMUSG00000042249	2288.85	2330.69	2410.59	827.103	961.381	904.654	1.38462	2.74052e-85	6.9053e-83	Grk3	5	112910482	113015791	-	8693	protein_coding	G protein-coupled receptor kinase 3 [Source:MGI Symbol;Acc:MGI:87941]	-	2548	2208	2386	885	995	809	44.8468	45.0062	46.8796	17.3224	20.1555	18.9965
ENSMUSG00000037126	1396.85	1476.74	1498.28	514.019	484.072	502.089	1.5426	4.6907e-84	1.16479e-81	Psd	19	46312087	46327156	-	7636	protein_coding	pleckstrin and Sec7 domain containing [Source:MGI Symbol;Acc:MGI:1920978]	-	1555	1399	1483	550	501	449	45.3102	47.2089	48.2378	17.8222	16.8012	17.4544
ENSMUSG00000026832	1375.29	1352.18	1415.44	2973.83	3135.36	3231.71	-1.17241	2.43976e-83	5.97184e-81	Cytip	2	58129137	58195532	-	6744	protein_coding	cytohesin 1 interacting protein [Source:MGI Symbol;Acc:MGI:2183535]	-	1531	1281	1401	3182	3245	2890	53.0988	51.4517	54.2411	122.727	129.527	133.721
ENSMUSG00000003970	26500.6	29180	26500.3	14283.2	13244.8	13005.1	1.01951	2.53715e-83	6.12275e-81	Rpl8	15	76904078	76906314	+	1359	protein_coding	ribosomal protein L8 [Source:MGI Symbol;Acc:MGI:1350927]	-	29501	27644	26230	15283	13708	11630	1545	1676.62	1533.46	890.089	826.235	812.577
ENSMUSG00000010663	2984.13	3152.97	3249.14	6277.57	6170.23	6092.16	-0.982567	4.93084e-82	1.1734e-79	Fads1	19	10182888	10196870	+	3456	protein_coding	fatty acid desaturase 1 [Source:MGI Symbol;Acc:MGI:1923517]	-	3322	2987	3216	6717	6386	5448	45.2059	47.0729	48.8531	101.649	100.014	98.9064
ENSMUSG00000019866	4190.54	3983.7	4191.76	2037.38	2041.61	1993.82	1.02588	3.6234e-81	8.50456e-79	Crybg1	10	43950636	44148853	-	7525	protein_coding	crystallin beta-gamma domain containing 1 [Source:MGI Symbol;Acc:MGI:109544]	-	4665	3774	4149	2180	2113	1783	31.049	29.0896	30.8262	16.1356	16.1857	15.8321
ENSMUSG00000000386	1608.84	1664.63	1712.47	533.645	588.423	626.213	1.5139	4.77762e-81	1.10621e-78	Mx1	16	97447035	97462907	-	3785	protein_coding	MX dynamin-like GTPase 1 [Source:MGI Symbol;Acc:MGI:97243]	-	1791	1577	1695	571	609	560	52.09	53.1168	55.0313	18.4683	20.3851	21.729
ENSMUSG00000048277	4315.4	4609.65	4545.36	2150.47	2090.88	1907.71	1.13007	3.75776e-80	8.58472e-78	Syngr2	11	117809668	117814283	+	1776	protein_coding	synaptogyrin 2 [Source:MGI Symbol;Acc:MGI:1328324]	-	4804	4367	4499	2301	2164	1706	266.74	280.808	278.858	142.08	138.286	126.374
ENSMUSG00000041132	1448.05	1373.29	1491.21	498.131	480.207	419.339	1.6228	5.21501e-80	1.17571e-77	N4bp2l1	5	150571644	150597188	-	3813	protein_coding	NEDD4 binding protein 2-like 1 [Source:MGI Symbol;Acc:MGI:2140872]	-	1612	1301	1476	533	497	375	63.4404	59.2952	64.8438	23.3271	22.511	19.689
ENSMUSG00000048779	2129.85	2321.19	2211.56	915.888	859.929	790.594	1.3741	2.23506e-79	4.97344e-77	P2ry6	7	100937630	100974649	-	2887	protein_coding	pyrimidinergic receptor P2Y, G-protein coupled, 6 [Source:MGI Symbol;Acc:MGI:2673874]	-	2371	2199	2189	980	890	707	102.866	110.486	106.015	47.2822	44.4392	40.9215
ENSMUSG00000030409	5094.22	5759.16	5472.83	2447.66	2445.48	2140.31	1.21365	9.36196e-78	2.05651e-75	Dmpk	7	19083849	19093821	+	4330	protein_coding	dystrophia myotonica-protein kinase [Source:MGI Symbol;Acc:MGI:94906]	-	5671	5456	5417	2619	2531	1914	185.597	206.789	197.903	95.3191	95.3326	83.5692
ENSMUSG00000033705	227.268	194.224	188.927	809.346	931.428	1006.41	-2.16571	2.96819e-77	6.43759e-75	Stard9	2	120629121	120731895	+	22053	protein_coding	START domain containing 9 [Source:MGI Symbol;Acc:MGI:3045258]	-	253	184	187	866	964	900	1.77456	1.49461	1.46417	6.75492	7.78187	8.4218
ENSMUSG00000020589	2139.73	2016.13	2157	804.673	696.639	839.796	1.43268	4.68422e-77	1.00324e-74	Fam49a	12	12262139	12380965	+	12596	protein_coding	family with sequence similarity 49, member A [Source:MGI Symbol;Acc:MGI:1261783]	-	2382	1910	2135	861	721	751	33.52	31.127	33.5383	13.474	11.6771	14.0992
ENSMUSG00000064351	85488.8	77919.7	84786.9	151590	149754	161245	-0.89822	8.35461e-77	1.76726e-74	mt-Co1	MT	5328	6872	+	1545	protein_coding	mitochondrially encoded cytochrome c oxidase I [Source:MGI Symbol;Acc:MGI:102504]	-	95168	73818	83922	162201	154991	144196	2896.89	2602.22	2851.66	5490.68	5429.8	5855.8
ENSMUSG00000071715	3729.71	4054.43	3824.01	1858.88	1851.26	1893.18	1.05066	1.00105e-76	2.0917e-74	Ncf4	15	78244801	78262580	+	2020	protein_coding	neutrophil cytosolic factor 4 [Source:MGI Symbol;Acc:MGI:109186]	-	4152	3841	3785	1989	1916	1693	235.544	252.348	239.696	125.482	125.097	128.134
ENSMUSG00000035692	699.771	760.007	748.636	174.766	148.797	174.445	2.14951	1.77068e-76	3.65527e-74	Isg15	4	156199424	156200818	-	756	protein_coding	ISG15 ubiquitin-like modifier [Source:MGI Symbol;Acc:MGI:1855694]	-	779	720	741	187	154	156	48.4601	51.8705	51.4572	12.9366	11.0257	12.9468
ENSMUSG00000026069	1185.75	1000.68	1119.42	325.234	316.918	310.87	1.79466	3.03558e-76	6.19185e-74	Il1rl1	1	40429570	40465415	+	6894	protein_coding	interleukin 1 receptor-like 1 [Source:MGI Symbol;Acc:MGI:98427]	-	1320	948	1108	348	328	278	21.2526	17.6761	19.914	6.23087	6.07783	5.97138
ENSMUSG00000021024	7537.58	7878.74	7377.25	4144.86	4130.56	4039.07	0.887985	4.04188e-76	8.14747e-74	Psma6	12	55384222	55418454	+	1234	protein_coding	proteasome (prosome, macropain) subunit, alpha type 6 [Source:MGI Symbol;Acc:MGI:1347006]	-	8391	7464	7302	4435	4275	3612	484.2	498.797	470.364	284.601	283.912	278.068
ENSMUSG00000040463	8486.18	8818.19	9083.66	4383.18	4687.09	4174.38	0.993959	4.20825e-76	8.38421e-74	Mybbp1a	11	72441355	72451768	+	5803	protein_coding	MYB binding protein (P160) 1a [Source:MGI Symbol;Acc:MGI:106181]	-	9447	8354	8991	4690	4851	3733	215.778	220.977	229.246	119.129	127.521	113.753
ENSMUSG00000022270	2103.8	2025.63	2020.61	4114.95	4124.76	4462.89	-1.04565	5.76869e-76	1.1361e-73	Retreg1	15	25843180	25973687	+	4142	protein_coding	reticulophagy regulator 1 [Source:MGI Symbol;Acc:MGI:1913520]	-	2342	1919	2000	4403	4269	3991	64.7517	61.4441	61.7271	135.377	135.84	147.21
ENSMUSG00000055435	1493.86	1634.02	1505.36	576.635	543.977	496.497	1.51588	1.43695e-75	2.7978e-73	Maf	8	115682942	115707794	-	8241	protein_coding	avian musculoaponeurotic fibrosarcoma oncogene homolog [Source:MGI Symbol;Acc:MGI:96909]	TF_bZIP	1663	1548	1490	617	563	444	16.3243	17.5976	16.3271	6.73535	6.36045	5.81457
ENSMUSG00000023030	1714.84	1810.29	1736.72	682.243	715.963	634.041	1.37064	1.74052e-75	3.3508e-73	Slc11a2	15	100387898	100425072	-	6354	protein_coding	solute carrier family 11 (proton-coupled divalent metal ion transporters), member 2 [Source:MGI Symbol;Acc:MGI:1345279]	-	1909	1715	1719	730	741	567	66.8496	69.5501	67.197	28.4281	29.864	26.4892
ENSMUSG00000021728	1205.51	1186.46	1200.24	2705.61	2658.05	3008.06	-1.21977	3.05861e-75	5.82292e-73	Emb	13	117208536	117274415	+	6906	protein_coding	embigin [Source:MGI Symbol;Acc:MGI:95321]	-	1342	1124	1188	2895	2751	2690	42.0196	40.7574	41.5238	100.804	99.1349	112.368
ENSMUSG00000044156	455.435	444.393	483.936	1314.95	1273.47	1384.38	-1.52093	5.64716e-75	1.06328e-72	Hepacam2	6	3457096	3498298	-	5874	protein_coding	HEPACAM family member 2 [Source:MGI Symbol;Acc:MGI:2141520]	-	507	421	479	1407	1318	1238	12.4902	12.0112	13.1728	38.5469	37.3693	40.6889
ENSMUSG00000034156	4683.7	4942.16	4856.54	8564.48	8885.29	8618.26	-0.848285	1.8586e-74	3.46144e-72	Tspoap1	11	87760541	87785928	+	9499	protein_coding	TSPO associated protein 1 [Source:MGI Symbol;Acc:MGI:2450877]	-	5214	4682	4807	9164	9196	7707	92.0116	95.685	94.695	179.841	186.77	181.447
ENSMUSG00000040711	6359.92	6239.45	6156.8	3429.91	3351.79	3178.03	0.912705	1.49067e-73	2.74636e-71	Sh3pxd2b	11	32347820	32428173	+	9709	protein_coding	SH3 and PX domains 2B [Source:MGI Symbol;Acc:MGI:2442062]	-	7080	5911	6094	3670	3469	2842	66.1175	63.9271	63.5282	38.1137	37.2842	35.4078
ENSMUSG00000072620	2766.74	2609.36	2759.14	1288.78	1221.29	1211.05	1.1281	2.18039e-73	3.97435e-71	Slfn2	11	83065112	83070678	+	1664	protein_coding	schlafen 2 [Source:MGI Symbol;Acc:MGI:1313258]	-	3080	2472	2731	1379	1264	1083	87.0495	80.9105	86.1625	43.3423	41.1149	40.8353
ENSMUSG00000059108	619.822	622.784	568.802	1583.18	1643.53	1836.15	-1.48159	4.04409e-73	7.29383e-71	Ifitm6	7	141015699	141017924	-	905	protein_coding	interferon induced transmembrane protein 6 [Source:MGI Symbol;Acc:MGI:2686976]	-	690	590	563	1694	1701	1642	45.1953	44.7546	41.1656	123.393	128.229	143.486
ENSMUSG00000039031	2686.8	2551.3	2666.2	4996.26	5314.17	5524.09	-1.0017	9.91898e-73	1.77033e-70	Arhgap18	10	26753421	26918648	+	6602	protein_coding	Rho GTPase activating protein 18 [Source:MGI Symbol;Acc:MGI:1921160]	-	2991	2417	2639	5346	5500	4940	68.1846	63.8098	67.1568	135.529	144.301	150.241
ENSMUSG00000024164	356.622	382.115	361.689	24.2991	14.4932	13.4189	4.37911	2.05398e-72	3.62813e-70	C3	17	57203970	57228136	-	5143	protein_coding	complement component 3 [Source:MGI Symbol;Acc:MGI:88227]	-	397	362	358	26	15	12	11.2069	11.8343	11.2813	0.816205	0.487329	0.451926
ENSMUSG00000024338	8546.36	9335.42	8537.08	4697.2	4647.48	4448.35	0.937166	2.39051e-72	4.17949e-70	Psmb8	17	34197721	34201454	+	2736	protein_coding	proteasome (prosome, macropain) subunit, beta type 8 (large multifunctional peptidase 7) [Source:MGI Symbol;Acc:MGI:1346527]	-	9514	8844	8450	5026	4810	3978	308.577	332.193	305.942	181.282	179.549	172.131
ENSMUSG00000070327	5556.84	5609.27	5671.86	2395.33	2660.95	2839.21	1.09356	3.98768e-72	6.9015e-70	Rnf213	11	119393100	119487418	+	16888	protein_coding	ring finger protein 213 [Source:MGI Symbol;Acc:MGI:1289196]	-	6186	5314	5614	2563	2754	2539	24.343	24.2174	24.6614	11.2162	12.4728	13.3297
ENSMUSG00000005950	512.027	532.005	474.844	79.4392	86.9591	63.7395	2.71508	8.69095e-72	1.47436e-69	P2rx5	11	73160421	73172685	+	2395	protein_coding	purinergic receptor P2X, ligand-gated ion channel, 5 [Source:MGI Symbol;Acc:MGI:2137026]	-	570	504	470	85	90	57	17.979	18.4104	16.5489	2.98155	3.26716	2.3986
ENSMUSG00000021453	1182.15	1458.79	1165.89	375.701	321.749	318.698	1.90281	8.68124e-72	1.47436e-69	Gadd45g	13	51846678	51848468	+	1173	protein_coding	growth arrest and DNA-damage-inducible 45 gamma [Source:MGI Symbol;Acc:MGI:1346325]	-	1316	1382	1154	402	333	285	64.0027	77.838	62.6512	21.7421	18.639	18.4918
ENSMUSG00000032661	2944.61	3232.14	3256.21	1459.81	1392.31	1464.89	1.12744	1.47686e-71	2.48084e-69	Oas3	5	120753098	120777661	-	7069	protein_coding	2'-5' oligoadenylate synthetase 3 [Source:MGI Symbol;Acc:MGI:2180850]	-	3278	3062	3223	1562	1441	1310	61.5172	66.5478	67.5195	32.5988	31.1235	32.7983
ENSMUSG00000029084	834.515	752.618	820.368	1889.72	1906.34	1952.44	-1.25428	4.85799e-71	8.08124e-69	Cd38	5	43868553	43912375	+	3890	protein_coding	CD38 antigen [Source:MGI Symbol;Acc:MGI:107474]	-	929	713	812	2022	1973	1746	21.0555	18.7146	20.5441	50.9641	51.4653	52.7943
ENSMUSG00000063229	32986.2	34849.5	33036	20374.8	20010.3	19787.2	0.745261	5.1257e-71	8.4446e-69	Ldha	7	46841475	46855627	+	3310	protein_coding	lactate dehydrogenase A [Source:MGI Symbol;Acc:MGI:96759]	-	36721	33015	32699	21801	20710	17695	1797.05	1871.1	1786.33	1186.46	1166.44	1155.28
ENSMUSG00000021830	971.953	907.786	978.986	2098.13	2254.17	2251.01	-1.20686	1.89976e-70	3.10005e-68	Txndc16	14	45133465	45220328	-	11570	protein_coding	thioredoxin domain containing 16 [Source:MGI Symbol;Acc:MGI:1917811]	-	1082	860	969	2245	2333	2013	22.2597	20.4895	22.2535	51.3619	55.2388	55.2495
ENSMUSG00000057863	4273.18	5256.72	4413.01	1845.79	1542.07	1455.95	1.52397	3.31573e-70	5.3596e-68	Rpl36	17	56613416	56614243	+	383	protein_coding	ribosomal protein L36 [Source:MGI Symbol;Acc:MGI:1860603]	-	4757	4980	4368	1975	1596	1302	584.122	708.175	598.734	269.693	225.549	213.291
ENSMUSG00000029919	100.609	70.7229	80.8244	526.168	493.734	558.001	-2.63685	1.32837e-69	2.12712e-67	Hpgds	6	65117293	65144908	-	6425	protein_coding	hematopoietic prostaglandin D synthase [Source:MGI Symbol;Acc:MGI:1859384]	-	112	67	80	563	511	499	2.02978	1.4062	1.61846	11.3468	10.6583	12.0649
ENSMUSG00000031765	3141.33	3372.53	3319.86	6192.52	5922.88	6315.81	-0.906611	6.53445e-68	1.03668e-65	Mt1	8	94179082	94180327	+	1246	protein_coding	metallothionein 1 [Source:MGI Symbol;Acc:MGI:97171]	-	3497	3195	3286	6626	6130	5648	217.83	230.48	228.492	458.992	439.46	469.363
ENSMUSG00000001416	12566.2	13191.4	12903.6	7690.65	7737.43	7630.85	0.7454	1.12615e-67	1.77022e-65	Cct3	3	88297116	88321767	+	6370	protein_coding	chaperonin containing Tcp1, subunit 3 (gamma) [Source:MGI Symbol;Acc:MGI:104708]	-	13989	12497	12772	8229	8008	6824	393.007	406.593	400.547	257.094	258.925	255.767
ENSMUSG00000073411	15773.1	17012.5	16094.2	8750.47	8207.97	7441.87	1.0019	2.74447e-67	4.27489e-65	H2-D1	17	35262730	35267499	+	2579	protein_coding	histocompatibility 2, D region locus 1 [Source:MGI Symbol;Acc:MGI:95896]	-	17559	16117	15930	9363	8495	6655	914.494	972.09	926.143	542.286	509.192	462.404
ENSMUSG00000030103	715.042	707.229	707.214	1651.4	1666.72	1635.98	-1.21808	6.15603e-67	9.50248e-65	Bhlhe40	6	108660629	108666925	+	4705	protein_coding	basic helix-loop-helix family, member e40 [Source:MGI Symbol;Acc:MGI:1097714]	bHLH	796	670	700	1767	1725	1463	22.7709	22.1964	22.3535	56.2129	56.7928	55.8346
ENSMUSG00000072235	1164.19	1152.68	1126.49	2626.17	2402	2437.76	-1.11666	7.69122e-67	1.17662e-64	Tuba1a	15	98949837	98953703	-	1803	protein_coding	tubulin, alpha 1A [Source:MGI Symbol;Acc:MGI:98869]	-	1296	1092	1115	2810	2486	2180	33.8048	32.9865	32.466	81.5101	74.6296	75.8616
ENSMUSG00000008668	16688.5	19049.8	16942.8	8703.74	8139.37	7270.78	1.12701	8.20227e-67	1.2437e-64	Rps18	17	33951999	33956001	-	2491	protein_coding	ribosomal protein S18 [Source:MGI Symbol;Acc:MGI:98146]	-	18578	18047	16770	9313	8424	6502	1485.9	1671.62	1497.29	828.349	775.438	693.794
ENSMUSG00000045827	6077.85	5594.5	5837.55	2766.35	2746.94	3101.99	1.02426	1.35595e-66	2.03797e-64	Serpinb9	13	33003250	33017957	+	3494	protein_coding	serine (or cysteine) peptidase inhibitor, clade B, member 9 [Source:MGI Symbol;Acc:MGI:106603]	-	6766	5300	5778	2960	2843	2774	92.6618	84.0592	88.3339	45.0809	44.8108	50.6836
ENSMUSG00000027533	989.919	1057.68	1112.35	349.533	350.735	306.397	1.64708	2.43783e-66	3.61708e-64	Fabp5	3	10012548	10016607	+	3567	protein_coding	fatty acid binding protein 5, epidermal [Source:MGI Symbol;Acc:MGI:101790]	-	1102	1002	1101	374	363	274	24.539	25.8395	27.368	9.26144	9.30291	8.13988
ENSMUSG00000009292	627.009	706.173	688.018	131.776	152.661	172.209	2.15069	2.44882e-66	3.61708e-64	Trpm2	10	77907722	77970563	-	12459	protein_coding	transient receptor potential cation channel, subfamily M, member 2 [Source:MGI Symbol;Acc:MGI:1351901]	-	698	669	681	141	158	154	11.3469	12.5947	12.358	2.54901	2.95607	3.3399
ENSMUSG00000020577	711.448	671.34	679.936	1649.53	1590.38	1654.99	-1.24574	3.02513e-66	4.43014e-64	Tspan13	12	36014557	36042500	-	2474	protein_coding	tetraspanin 13 [Source:MGI Symbol;Acc:MGI:1913359]	-	792	636	673	1765	1646	1480	32.6158	30.332	30.9385	80.8313	78.0135	81.3124
ENSMUSG00000040952	8799.68	9932.87	8917.97	4818.69	4534.43	4299.62	1.01752	6.48979e-66	9.4234e-64	Rps19	7	24884371	24889806	+	4685	protein_coding	ribosomal protein S19 [Source:MGI Symbol;Acc:MGI:1333780]	-	9796	9410	8827	5156	4693	3845	556.4	618.969	559.671	325.674	306.779	291.358
ENSMUSG00000057530	7214.19	7482.9	7465.15	4330.84	4206.89	4145.31	0.80481	7.59984e-66	1.09425e-63	Ece1	4	137862237	137965229	+	5300	protein_coding	endothelin converting enzyme 1 [Source:MGI Symbol;Acc:MGI:1101357]	-	8031	7089	7389	4634	4354	3707	250.293	255.862	257.067	160.608	156.173	154.133
ENSMUSG00000053977	2305.92	2493.25	2370.18	1095.33	1037.71	1132.77	1.13475	7.97871e-66	1.13923e-63	Cd8a	6	71373427	71379173	+	3637	protein_coding	CD8 antigen, alpha chain [Source:MGI Symbol;Acc:MGI:88346]	-	2567	2362	2346	1172	1074	1013	44.9793	47.93	45.8876	22.8374	21.6585	23.6803
ENSMUSG00000071644	21826.7	21863.9	22214.6	12445.8	12382	11003.5	0.878891	1.12915e-65	1.59891e-63	Eef1g	19	8967041	8978479	+	2600	protein_coding	eukaryotic translation elongation factor 1 gamma [Source:MGI Symbol;Acc:MGI:1914410]	-	24298	20713	21988	13317	12815	9840	1168.42	1153.49	1180.31	712.145	709.228	631.273
ENSMUSG00000024772	5128.36	5321.1	5089.92	2805.61	2614.57	2472.42	0.976425	1.57337e-65	2.20969e-63	Ehd1	19	6276725	6300096	+	3705	protein_coding	EH-domain containing 1 [Source:MGI Symbol;Acc:MGI:1341878]	-	5709	5041	5038	3002	2706	2211	209.758	214.495	206.632	122.66	114.426	108.378
ENSMUSG00000002204	5243.34	5345.38	5207.11	2557.94	2105.38	2019.54	1.23995	2.50362e-65	3.48756e-63	Napsa	7	44572380	44586862	+	2660	protein_coding	napsin A aspartic peptidase [Source:MGI Symbol;Acc:MGI:109365]	-	5837	5064	5154	2737	2179	1806	297.733	299.139	293.47	155.255	127.918	122.899
ENSMUSG00000014470	4160	4468.21	4169.53	2012.15	2131.46	1809.31	1.10298	4.60614e-65	6.36465e-63	Rnf166	8	122466147	122476064	-	1985	protein_coding	ring finger protein 166 [Source:MGI Symbol;Acc:MGI:1915968]	-	4631	4233	4127	2153	2206	1618	224.529	237.677	223.364	116.084	123.095	104.657
ENSMUSG00000036067	2973.35	2989.36	2958.17	1383.18	1337.24	1133.89	1.20876	6.70445e-65	9.18993e-63	Slc2a6	2	27021363	27027998	-	3211	protein_coding	solute carrier family 2 (facilitated glucose transporter), member 6 [Source:MGI Symbol;Acc:MGI:2443286]	-	3310	2832	2928	1480	1384	1014	92.5488	91.7016	91.3893	46.019	44.5365	37.8245
ENSMUSG00000063888	3900.39	3931.98	4079.61	2088.78	2158.52	2039.67	0.921485	1.3472e-64	1.83198e-62	Rpl7l1	17	46773907	46782672	-	3495	protein_coding	ribosomal protein L7-like 1 [Source:MGI Symbol;Acc:MGI:1913479]	-	4342	3725	4038	2235	2234	1824	162.451	161.399	168.648	92.9915	96.1953	91.0439
ENSMUSG00000078812	21591.4	22853	21988.3	12821.5	12546.3	11475.4	0.850204	2.0433e-64	2.75669e-62	Eif5a	11	69916714	69921958	-	2377	protein_coding	eukaryotic translation initiation factor 5A [Source:MGI Symbol;Acc:MGI:106248]	-	24036	21650	21764	13719	12985	10262	998.584	1041.65	1009.35	633.836	620.871	568.783
ENSMUSG00000040659	9744.69	10575.7	10236.4	5650.47	5541.23	5085.74	0.908015	2.08562e-64	2.7918e-62	Efhd2	4	141858142	141874920	-	2381	protein_coding	EF hand domain containing 2 [Source:MGI Symbol;Acc:MGI:106504]	-	10848	10019	10132	6046	5735	4548	214.269	229.179	223.401	132.804	130.371	119.846
ENSMUSG00000025017	5440.96	5758.11	5642.56	3103.74	3183.67	3049.43	0.850559	3.66536e-64	4.86839e-62	Pik3ap1	19	41274218	41385070	-	2615	protein_coding	phosphoinositide-3-kinase adaptor protein 1 [Source:MGI Symbol;Acc:MGI:1933177]	-	6057	5455	5585	3321	3295	2727	108.932	113.614	112.125	66.4199	68.2008	65.4296
ENSMUSG00000042404	4725.02	4976.99	4826.23	2601.87	2688.97	2485.84	0.900894	1.56669e-63	2.06489e-61	Dennd4b	3	90265185	90280669	+	6031	protein_coding	DENN/MADD domain containing 4B [Source:MGI Symbol;Acc:MGI:2446201]	-	5260	4715	4777	2784	2783	2223	104.731	108.721	106.176	61.6439	63.7733	59.0501
ENSMUSG00000031015	2641.88	2684.3	2711.66	1330.84	1348.83	1376.55	0.986968	4.22964e-63	5.53211e-61	Swap70	7	110221711	110283506	+	8090	protein_coding	SWA-70 protein [Source:MGI Symbol;Acc:MGI:1298390]	-	2941	2543	2684	1424	1396	1231	56.2707	56.3475	57.3259	30.2991	30.7404	31.4223
ENSMUSG00000038279	3403.63	3573.09	3482.52	1858.88	1825.17	1747.81	0.944357	6.15034e-63	7.98333e-61	Nop2	6	125131909	125144753	+	2772	protein_coding	NOP2 nucleolar protein [Source:MGI Symbol;Acc:MGI:107891]	-	3789	3385	3447	1989	1889	1563	112.213	116.096	113.957	65.5066	64.3854	61.7546
ENSMUSG00000007458	14759	15194.9	14943.4	9328.04	9328.78	9341.76	0.681219	7.41595e-63	9.55375e-61	M6pr	6	122308720	122317680	+	4170	protein_coding	mannose-6-phosphate receptor, cation dependent [Source:MGI Symbol;Acc:MGI:96904]	-	16430	14395	14791	9981	9655	8354	288.749	292.978	290.176	195.069	195.286	195.871
ENSMUSG00000024308	9892.01	10596.8	10299.1	5707.48	5293.88	4919.13	0.950852	7.66765e-63	9.8043e-61	Tapbp	17	33915899	33929288	+	3296	protein_coding	TAP binding protein [Source:MGI Symbol;Acc:MGI:1201689]	-	11012	10039	10194	6107	5479	4399	489.959	517.28	506.314	302.172	280.564	261.12
ENSMUSG00000032741	2133.45	2347.58	2374.22	4701.87	4628.16	4334.29	-0.996178	1.76591e-62	2.24127e-60	Tpcn1	5	120534153	120588673	-	8462	protein_coding	two pore channel 1 [Source:MGI Symbol;Acc:MGI:2182472]	-	2375	2224	2350	5031	4790	3876	42.6316	46.2321	47.0887	100.428	98.9555	92.8204
ENSMUSG00000031453	2385.87	2503.8	2490.4	4471.03	4452.3	4402.5	-0.853026	6.30085e-62	7.93815e-60	Rasa3	8	13566948	13677603	-	5095	protein_coding	RAS p21 protein activator 3 [Source:MGI Symbol;Acc:MGI:1197013]	-	2656	2372	2465	4784	4608	3937	79.8657	82.6015	82.7428	159.976	159.471	157.939
ENSMUSG00000031770	9106	9198.2	9073.55	5571.96	5589.54	5453.64	0.720326	7.09292e-62	8.87081e-60	Herpud1	8	94386438	94395377	+	2333	protein_coding	homocysteine-inducible, endoplasmic reticulum stress-inducible, ubiquitin-like domain member 1 [Source:MGI Symbol;Acc:MGI:1927406]	-	10137	8714	8981	5962	5785	4877	427.183	425.269	422.484	279.402	280.572	274.189
ENSMUSG00000002307	2023.85	2093.19	2024.65	963.551	959.449	873.344	1.13345	1.05108e-61	1.30502e-59	Daxx	17	33909414	33915589	+	3058	protein_coding	Fas death domain-associated protein [Source:MGI Symbol;Acc:MGI:1197015]	-	2253	1983	2004	1031	993	781	71.1599	72.5334	70.6567	36.213	36.0961	32.9092
ENSMUSG00000034343	2590.68	2487.97	2523.74	1256.07	1289.89	1258.02	0.999087	1.29185e-61	1.59242e-59	Ube2f	1	91250304	91290337	+	8842	protein_coding	ubiquitin-conjugating enzyme E2F (putative) [Source:MGI Symbol;Acc:MGI:1915171]	-	2884	2357	2498	1344	1335	1125	98.5702	93.2934	95.3068	51.0836	52.5132	51.2974
ENSMUSG00000037868	50.3044	59.1117	58.5977	437.383	368.127	392.501	-2.83876	1.40619e-61	1.72097e-59	Egr2	10	67535475	67542188	+	3398	protein_coding	early growth response 2 [Source:MGI Symbol;Acc:MGI:95296]	zf-C2H2	56	56	58	468	381	351	1.68392	1.95012	1.94689	15.6498	13.1854	14.0809
ENSMUSG00000064337	1505.54	1204.4	1337.64	3529.91	3058.06	3365.89	-1.29682	3.16516e-61	3.84623e-59	mt-Rnr1	MT	70	1024	+	955	Mt_rRNA	mitochondrially encoded 12S rRNA [Source:MGI Symbol;Acc:MGI:102493]	-	1676	1141	1324	3777	3165	3010	82.5353	65.0717	72.7838	206.845	179.381	197.754
ENSMUSG00000018920	2305.92	2471.08	2462.11	1186.92	1153.66	1169.68	1.04372	6.33635e-61	7.64557e-59	Cxcl16	11	70453983	70459984	-	3021	protein_coding	chemokine (C-X-C motif) ligand 16 [Source:MGI Symbol;Acc:MGI:1932682]	-	2567	2341	2437	1270	1194	1046	64.352	67.9639	68.1982	35.4056	34.4491	34.9832
ENSMUSG00000001763	1778.62	1925.35	1805.42	771.962	844.469	746.983	1.21962	1.68226e-60	2.01566e-58	Tspan33	6	29694222	29718559	+	5195	protein_coding	tetraspanin 33 [Source:MGI Symbol;Acc:MGI:1919012]	-	1980	1824	1787	826	874	668	37.1136	39.5944	37.3916	17.2179	18.8546	16.7046
ENSMUSG00000042745	679.11	763.174	675.894	186.916	186.479	204.637	1.87512	1.87057e-60	2.22572e-58	Id1	2	152736251	152737410	+	1160	protein_coding	inhibitor of DNA binding 1 [Source:MGI Symbol;Acc:MGI:96396]	bHLH	756	723	669	200	193	183	33.9581	37.6098	33.5451	9.99043	9.97738	10.9664
ENSMUSG00000039621	4674.72	5249.33	5047.49	2477.57	2652.25	2587.6	0.955796	2.41307e-60	2.85142e-58	Prex1	2	166566342	166713832	-	10266	protein_coding	phosphatidylinositol-3,4,5-trisphosphate-dependent Rac exchange factor 1 [Source:MGI Symbol;Acc:MGI:3040696]	-	5204	4973	4996	2651	2745	2314	98.2106	108.688	105.251	55.6369	59.6211	58.2608
ENSMUSG00000002983	1337.56	1475.68	1492.22	585.047	511.126	484.197	1.44301	3.05173e-60	3.58139e-58	Relb	7	19606217	19629438	-	3885	protein_coding	avian reticuloendotheliosis viral (v-rel) oncogene related B [Source:MGI Symbol;Acc:MGI:103289]	RHD	1489	1398	1477	626	529	433	34.6324	37.6561	38.3486	16.1918	14.1606	13.4359
ENSMUSG00000026470	2176.56	2239.91	2049.91	1011.21	1024.18	948.265	1.11484	8.35202e-60	9.73493e-58	Stx6	1	155158715	155208256	+	10637	protein_coding	syntaxin 6 [Source:MGI Symbol;Acc:MGI:1926235]	-	2423	2122	2029	1082	1060	848	74.9192	75.9847	70.033	37.2048	37.7209	34.9806
ENSMUSG00000027997	750.973	773.729	867.852	1787.85	1891.84	1886.47	-1.21861	1.43107e-59	1.65676e-57	Casp6	3	129901425	129914103	+	5584	protein_coding	caspase 6 [Source:MGI Symbol;Acc:MGI:1312921]	-	836	733	859	1913	1958	1687	24.165	24.5373	27.7176	61.4934	65.1375	65.0562
ENSMUSG00000044857	2361.61	2649.47	2454.03	1140.19	1175.88	1036.61	1.15308	2.00969e-59	2.31101e-57	Lemd2	17	27189601	27204438	-	2595	protein_coding	LEM domain containing 2 [Source:MGI Symbol;Acc:MGI:2385045]	-	2629	2510	2429	1220	1217	927	47.6455	52.6801	49.1406	24.588	25.3839	22.4132
ENSMUSG00000024665	3120.67	3379.92	3362.3	6123.36	6032.06	5762.28	-0.862042	3.19786e-59	3.6528e-57	Fads2	19	10064164	10101503	-	1508	protein_coding	fatty acid desaturase 2 [Source:MGI Symbol;Acc:MGI:1930079]	-	3474	3202	3328	6552	6243	5153	108.342	115.646	115.86	227.234	224.077	214.398
ENSMUSG00000039316	543.467	622.784	515.256	122.43	129.472	105.114	2.23073	6.83173e-59	7.75198e-57	Rftn1	17	49992257	50190674	-	4504	protein_coding	raftlin lipid raft linker 1 [Source:MGI Symbol;Acc:MGI:1923688]	-	605	590	510	131	134	94	10.4452	11.7965	9.82909	2.51516	2.66259	2.16512
ENSMUSG00000002111	11039.1	12338.5	11477.1	6305.61	5841.72	5351.88	0.993485	8.36987e-59	9.43483e-57	Spi1	2	91082390	91115756	+	2695	protein_coding	spleen focus forming virus (SFFV) proviral integration oncogene [Source:MGI Symbol;Acc:MGI:98282]	ETS	12289	11689	11360	6747	6046	4786	643.59	708.942	664.128	392.948	364.416	334.393
ENSMUSG00000102037	1510.03	1683.63	1630.63	686.916	700.504	681.007	1.22079	1.37032e-58	1.53458e-56	Bcl2a1a	9	88956900	88962419	+	819	protein_coding	B cell leukemia/lymphoma 2 related protein A1a [Source:MGI Symbol;Acc:MGI:102687]	-	1681	1595	1614	735	725	609	96.5279	106.069	103.459	46.9358	47.9137	46.6546
ENSMUSG00000023034	105.999	117.168	105.072	500.934	544.944	475.251	-2.21488	2.91641e-58	3.24479e-56	Nr4a1	15	101254269	101274795	+	3509	protein_coding	nuclear receptor subfamily 4, group A, member 1 [Source:MGI Symbol;Acc:MGI:1352454]	NGFIB-like	118	111	104	536	564	425	3.54372	3.86048	3.48652	17.9009	19.4937	17.0278
ENSMUSG00000018899	1914.26	2036.19	1930.69	923.364	850.267	780.53	1.201	5.97248e-58	6.60209e-56	Irf1	11	53770014	53778374	+	3976	protein_coding	interferon regulatory factor 1 [Source:MGI Symbol;Acc:MGI:96590]	IRF	2131	1929	1911	988	880	698	89.084	93.3877	89.1781	45.931	42.3386	38.9282
ENSMUSG00000026875	425.791	467.615	429.38	81.3084	82.128	54.7936	2.58845	7.36628e-58	8.09063e-56	Traf1	2	34941750	34961772	-	8819	protein_coding	TNF receptor-associated factor 1 [Source:MGI Symbol;Acc:MGI:101836]	-	474	443	425	87	85	49	12.4885	13.5168	12.4997	2.54907	2.57743	1.72234
ENSMUSG00000049401	2985.03	2960.86	2966.26	1557.94	1621.3	1511.86	0.925317	1.50482e-57	1.64226e-55	Ogfr	2	180589245	180595836	+	2580	protein_coding	opioid growth factor receptor [Source:MGI Symbol;Acc:MGI:1919325]	-	3323	2805	2936	1667	1678	1352	98.2266	96.0224	96.8804	54.7982	57.0857	53.3172
ENSMUSG00000027710	1790.3	1740.63	1711.46	803.738	771.037	686.598	1.21107	1.76343e-57	1.91231e-55	Acad9	3	36065979	36092853	+	8192	protein_coding	acyl-Coenzyme A dehydrogenase family, member 9 [Source:MGI Symbol;Acc:MGI:1914272]	-	1993	1649	1694	860	798	614	63.2453	60.6014	60.0088	30.3495	29.1448	25.9945
ENSMUSG00000056612	4629.8	4957.99	4666.6	2290.65	1950.78	1724.32	1.25521	2.00268e-57	2.1581e-55	Ppp1r14b	19	6975048	6977324	+	919	protein_coding	protein phosphatase 1, regulatory inhibitor subunit 14B [Source:MGI Symbol;Acc:MGI:107682]	-	5154	4697	4619	2451	2019	1542	263.753	278.365	263.865	139.485	118.912	105.276
ENSMUSG00000024030	502.146	533.061	537.483	1399.07	1255.11	1281.5	-1.32477	2.98238e-57	3.19375e-55	Abcg1	17	31057698	31115777	+	4066	protein_coding	ATP binding cassette subfamily G member 1 [Source:MGI Symbol;Acc:MGI:107704]	-	559	505	532	1497	1299	1146	11.2013	11.7189	11.9	33.3587	29.9573	30.636
ENSMUSG00000000594	20753.3	20671.1	21046.7	13571	13086.4	13430	0.640046	5.51989e-57	5.8744e-55	Gm2a	11	55098115	55113029	+	4127	protein_coding	GM2 ganglioside activator protein [Source:MGI Symbol;Acc:MGI:95762]	-	23103	19583	20832	14521	13544	12010	263.271	258.437	265	184.019	177.631	182.587
ENSMUSG00000042842	2579	2530.19	2737.93	1340.19	1282.16	1325.11	0.991284	6.74218e-57	7.1309e-55	Serpinb6b	13	32965209	32979067	+	2262	protein_coding	serine (or cysteine) peptidase inhibitor, clade B, member 6b [Source:MGI Symbol;Acc:MGI:894688]	-	2871	2397	2710	1434	1327	1185	87.449	84.5533	92.1451	48.5739	46.5189	48.154
ENSMUSG00000027951	3124.26	3299.7	3250.15	1763.55	1619.37	1660.58	0.939054	2.20797e-56	2.32094e-54	Adar	3	89715022	89753446	+	8118	protein_coding	adenosine deaminase, RNA-specific [Source:MGI Symbol;Acc:MGI:1889575]	-	3478	3126	3217	1887	1676	1485	62.3116	64.8589	64.3386	37.5962	34.5582	35.4943
ENSMUSG00000038147	1727.42	1630.85	1653.87	3080.37	3146.95	3286.5	-0.923638	2.98535e-56	3.11897e-54	Cd84	1	171839697	171890718	+	6272	protein_coding	CD84 antigen [Source:MGI Symbol;Acc:MGI:1336885]	-	1923	1545	1637	3296	3257	2939	46.6172	43.3747	44.2993	88.856	90.8703	95.0515
ENSMUSG00000038421	864.158	896.175	854.718	2041.12	2091.85	1802.6	-1.18376	4.89647e-56	5.08462e-54	Fcrla	1	170917576	170927583	-	1745	protein_coding	Fc receptor-like A [Source:MGI Symbol;Acc:MGI:2138647]	-	962	849	846	2184	2165	1612	46.8346	47.8675	45.9773	118.243	121.307	104.701
ENSMUSG00000025743	10975.3	11969.1	11742.8	6580.37	6421.44	5802.53	0.882772	5.67167e-56	5.85412e-54	Sdc3	4	130792537	130826319	+	5989	protein_coding	syndecan 3 [Source:MGI Symbol;Acc:MGI:1349163]	-	12218	11339	11623	7041	6646	5189	341.012	366.509	362.133	218.542	213.484	193.217
ENSMUSG00000004709	143.727	155.168	109.113	570.093	584.558	583.72	-2.09083	7.79493e-56	7.99751e-54	Cd244a	1	171559193	171609746	+	4876	protein_coding	CD244 molecule A [Source:MGI Symbol;Acc:MGI:109294]	-	160	147	108	610	605	522	3.10681	3.30562	2.34099	13.1722	13.5203	13.5225
ENSMUSG00000025869	2561.93	2548.13	2553.04	1360.75	1307.28	1345.24	0.933223	8.21787e-56	8.38125e-54	Nop16	13	54584185	54590090	-	1845	protein_coding	NOP16 nucleolar protein [Source:MGI Symbol;Acc:MGI:107862]	-	2852	2414	2527	1456	1353	1203	124.886	122.417	123.524	70.9019	68.1867	70.2785
ENSMUSG00000045294	3017.37	2977.75	2971.31	5482.24	5292.91	5029.83	-0.818066	3.90289e-55	3.95693e-53	Insig1	5	28071363	28078662	+	3093	protein_coding	insulin induced gene 1 [Source:MGI Symbol;Acc:MGI:1916289]	-	3359	2821	2941	5866	5478	4498	91.4717	88.9653	89.4031	177.644	171.686	163.414
ENSMUSG00000059291	9519.21	10700.3	9496.87	5229.91	4743.13	4297.39	1.05757	5.51813e-55	5.56163e-53	Rpl11	4	136028265	136053428	-	2697	protein_coding	ribosomal protein L11 [Source:MGI Symbol;Acc:MGI:1914275]	-	10597	10137	9400	5596	4909	3843	797.392	883.363	789.583	468.273	425.127	385.79
ENSMUSG00000032000	3238.35	3258.53	3236.01	1778.5	1663.82	1801.48	0.892669	1.0776e-54	1.07974e-52	Birc3	9	7848699	7873186	-	5009	protein_coding	baculoviral IAP repeat-containing 3 [Source:MGI Symbol;Acc:MGI:1197007]	-	3605	3087	3203	1903	1722	1611	141.638	140.46	140.479	83.1468	77.8655	84.4428
ENSMUSG00000058715	768.041	881.397	833.502	272.897	266.675	281.796	1.59582	2.16897e-54	2.16065e-52	Fcer1g	1	171229572	171234365	-	874	protein_coding	Fc receptor, IgE, high affinity I, gamma polypeptide [Source:MGI Symbol;Acc:MGI:95496]	-	855	835	825	292	276	252	70.2974	79.5061	75.7195	26.6986	26.1167	27.6418
ENSMUSG00000020437	6318.6	6949.84	6627.6	3664.49	3871.61	3743.86	0.818451	2.23899e-54	2.21751e-52	Myo1g	11	6506548	6520965	-	6957	protein_coding	myosin IG [Source:MGI Symbol;Acc:MGI:1927091]	-	7034	6584	6560	3921	4007	3348	177.947	192.895	185.257	110.311	116.666	112.997
ENSMUSG00000025804	1535.18	1365.9	1387.15	2770.09	2882.21	2842.56	-0.984999	5.85386e-54	5.76437e-52	Ccr1	9	123962124	123968692	-	2833	protein_coding	chemokine (C-C motif) receptor 1 [Source:MGI Symbol;Acc:MGI:104618]	-	1709	1294	1373	2964	2983	2542	28.3703	24.877	25.4433	54.7183	56.9918	56.2976
ENSMUSG00000093930	5829.03	5181.77	5506.17	9532.71	9889.18	10496.9	-0.85654	1.29934e-53	1.27216e-51	Hmgcs1	13	119690379	119708260	+	4594	protein_coding	3-hydroxy-3-methylglutaryl-Coenzyme A synthase 1 [Source:MGI Symbol;Acc:MGI:107592]	-	6489	4909	5450	10200	10235	9387	138.526	121.364	129.877	242.151	251.466	267.346
ENSMUSG00000047215	16007.6	16391.9	15780	9339.25	8847.6	7853.38	0.887273	2.05717e-53	2.0027e-51	Rpl9	5	65388364	65391444	-	3081	protein_coding	ribosomal protein L9 [Source:MGI Symbol;Acc:MGI:1298373]	-	17820	15529	15619	9993	9157	7023	697.804	704.223	682.748	435.165	412.683	366.894
ENSMUSG00000037679	2384.07	2524.91	2362.09	1161.68	1235.79	1259.14	0.992195	2.66294e-53	2.57779e-51	Inf2	12	112588784	112615557	+	4871	protein_coding	inverted formin, FH2 and WH2 domain containing [Source:MGI Symbol;Acc:MGI:1917685]	-	2654	2392	2338	1243	1279	1126	52.3996	54.6927	51.5291	27.2917	29.0626	29.6591
ENSMUSG00000006390	3042.52	3144.53	3013.74	1574.77	1579.76	1356.42	1.0267	2.91829e-53	2.8091e-51	Elovl1	4	118428093	118432953	+	2726	protein_coding	elongation of very long chain fatty acids (FEN1/Elo2, SUR4/Elo3, yeast)-like 1 [Source:MGI Symbol;Acc:MGI:1858959]	-	3387	2979	2983	1685	1635	1213	154.649	157.523	152.043	85.5586	85.9185	73.8898
ENSMUSG00000038213	1589.08	1680.46	1663.97	784.112	777.801	765.993	1.0828	8.36599e-53	8.00798e-51	Tapbpl	6	125223933	125231860	-	2352	protein_coding	TAP binding protein-like [Source:MGI Symbol;Acc:MGI:2384853]	-	1769	1592	1647	839	805	685	35.372	36.8651	36.7626	18.6563	18.5253	18.2732
ENSMUSG00000074785	1245.93	1182.23	1259.85	520.561	502.43	536.754	1.24266	8.53905e-53	8.12823e-51	Plxnc1	10	94790866	94944835	-	8349	protein_coding	plexin C1 [Source:MGI Symbol;Acc:MGI:1890127]	-	1387	1120	1247	557	520	480	33.5371	31.3623	33.6587	14.9774	14.4707	15.484
ENSMUSG00000037563	11682.3	12965.5	11543.8	6666.35	6167.33	5600.13	0.972779	1.64097e-52	1.55339e-50	Rps16	7	28350652	28353155	+	1266	protein_coding	ribosomal protein S16 [Source:MGI Symbol;Acc:MGI:98118]	-	13005	12283	11426	7133	6383	5008	814.403	890.788	798.738	496.745	460.035	418.394
ENSMUSG00000026234	42518.9	40615	41688.2	26793.5	27648.2	27354.3	0.609824	1.77672e-52	1.67265e-50	Ncl	1	86344719	86359400	-	10188	protein_coding	nucleolin [Source:MGI Symbol;Acc:MGI:97286]	-	47333	38477	41263	28669	28615	24462	948.058	892.51	922.599	638.58	659.632	653.665
ENSMUSG00000018008	1762.45	2042.52	1855.93	828.972	880.219	836.442	1.15208	2.34145e-52	2.19227e-50	Cyth4	15	78597047	78622019	+	7552	protein_coding	cytohesin 4 [Source:MGI Symbol;Acc:MGI:2441702]	-	1962	1935	1837	887	911	748	78.4622	89.6156	82.0072	39.4473	41.9292	39.9076
ENSMUSG00000030207	657.551	677.673	676.905	1453.27	1430.96	1502.91	-1.1246	2.3639e-52	2.20126e-50	Fam234b	6	135197977	135244955	+	6912	protein_coding	family with sequence similarity 234, member B [Source:MGI Symbol;Acc:MGI:1921775]	-	732	642	670	1555	1481	1344	14.3559	14.5813	14.6682	33.9143	33.4281	35.165
ENSMUSG00000027615	2805.37	2658.97	2860.17	4764.48	5033	5264.66	-0.854875	8.45265e-52	7.82852e-50	Hps3	3	19995945	20035315	-	9103	protein_coding	HPS3, biogenesis of lysosomal organelles complex 2 subunit 1 [Source:MGI Symbol;Acc:MGI:2153839]	-	3123	2519	2831	5098	5209	4708	53.525	49.9981	54.1634	97.1665	102.749	107.65
ENSMUSG00000060950	787.803	918.342	833.502	300.935	257.012	277.323	1.60275	1.10813e-51	1.02079e-49	Trmt61a	12	111678105	111683902	+	2433	protein_coding	tRNA methyltransferase 61A [Source:MGI Symbol;Acc:MGI:2443487]	-	877	870	825	322	266	248	29.1688	33.5104	30.6305	11.9099	10.1821	11.0043
ENSMUSG00000025278	9150.91	9541.26	9578.71	5671.03	5954.76	5827.14	0.695773	1.24483e-51	1.14058e-49	Flnb	14	7817957	7951588	+	9198	protein_coding	filamin, beta [Source:MGI Symbol;Acc:MGI:2446089]	-	10187	9039	9481	6068	6163	5211	104.036	106.906	108.087	68.9155	72.4383	70.9991
ENSMUSG00000021608	5739.2	6042.06	5972.93	3614.95	3476.43	3417.33	0.756025	1.77098e-51	1.61404e-49	Lpcat1	13	73467197	73516422	+	4632	protein_coding	lysophosphatidylcholine acyltransferase 1 [Source:MGI Symbol;Acc:MGI:2384812]	-	6389	5724	5912	3868	3598	3056	173.182	179.684	178.89	116.597	112.245	110.513
ENSMUSG00000021670	11871.8	11875.1	11850.9	17748.6	18578.3	18388.3	-0.620106	2.47785e-51	2.24632e-49	Hmgcr	13	96648967	96670936	-	7275	protein_coding	3-hydroxy-3-methylglutaryl-Coenzyme A reductase [Source:MGI Symbol;Acc:MGI:96159]	-	13216	11250	11730	18991	19228	16444	446.508	440.173	442.394	713.526	747.654	741.19
ENSMUSG00000006219	306.318	293.447	269.752	843.925	869.591	786.121	-1.52308	2.50669e-51	2.26051e-49	Fblim1	4	141576062	141606096	-	4457	protein_coding	filamin binding LIM protein 1 [Source:MGI Symbol;Acc:MGI:1921452]	-	341	278	267	903	900	703	14.8353	14.0065	12.9669	43.6881	45.0633	40.8029
ENSMUSG00000076617	2030.14	2109.02	2045.87	3730.84	3577.88	3583.95	-0.81698	3.28051e-51	2.94284e-49	Ighm	12	113418558	113422730	-	1886	IG_C_gene	immunoglobulin heavy constant mu [Source:MGI Symbol;Acc:MGI:96448]	-	2260	1998	2025	3992	3703	3205	66.6372	68.2252	66.6522	130.897	125.661	126.075
ENSMUSG00000024236	21.559	17.9446	18.1855	233.645	279.235	258.313	-3.73417	5.43997e-51	4.85461e-49	Svil	18	4920540	5119299	+	10701	protein_coding	supervillin [Source:MGI Symbol;Acc:MGI:2147319]	-	24	17	18	250	289	231	0.276779	0.227045	0.231726	3.20622	3.83581	3.55407
ENSMUSG00000048120	2472.1	2538.63	2632.86	1324.3	1251.24	1375.43	0.95258	1.11434e-50	9.89278e-49	Entpd1	19	40612366	40741602	+	5580	protein_coding	ectonucleoside triphosphate diphosphohydrolase 1 [Source:MGI Symbol;Acc:MGI:102805]	-	2752	2405	2606	1417	1295	1230	122.214	123.688	129.19	69.9802	66.1881	72.8736
ENSMUSG00000025534	6156.9	6186.67	6255.81	3892.52	3748.9	3806.48	0.700058	1.48219e-50	1.30906e-48	Gusb	5	129989011	130003049	-	4548	protein_coding	glucuronidase, beta [Source:MGI Symbol;Acc:MGI:95872]	-	6854	5861	6192	4165	3880	3404	190.959	189.108	192.579	129.046	124.413	126.526
ENSMUSG00000044309	1966.36	2064.69	2080.22	998.131	993.266	1069.04	0.998438	4.50876e-50	3.9617e-48	Apol7c	15	77524852	77533316	-	2060	protein_coding	apolipoprotein L 7c [Source:MGI Symbol;Acc:MGI:1920912]	-	2189	1956	2059	1068	1028	956	84.8699	87.825	89.1139	46.0481	45.871	49.4491
ENSMUSG00000031133	2864.66	2672.69	2847.04	4693.46	4984.69	5047.72	-0.811939	7.70931e-50	6.73935e-48	Arhgef6	X	57231485	57338729	-	8552	protein_coding	Rac/Cdc42 guanine nucleotide exchange factor (GEF) 6 [Source:MGI Symbol;Acc:MGI:1920591]	-	3189	2532	2818	5022	5159	4514	74.2826	68.3026	73.2748	130.089	138.304	140.277
ENSMUSG00000067274	50376.3	56570.9	51698.3	31556.1	29408.6	27520.9	0.842172	7.83001e-50	6.81012e-48	Rplp0	5	115559467	115563727	+	1659	protein_coding	ribosomal protein, large, P0 [Source:MGI Symbol;Acc:MGI:1927636]	-	56080	53593	51171	33765	30437	24611	3010.74	3332.07	3066.69	2015.88	1880.63	1762.73
ENSMUSG00000029922	5893.7	6107.5	5805.22	3535.51	3193.33	3085.22	0.858743	8.00697e-50	6.92886e-48	Mkrn1	6	39397804	39420462	-	4439	protein_coding	makorin, ring finger protein, 1 [Source:MGI Symbol;Acc:MGI:1859353]	-	6561	5786	5746	3783	3305	2759	211.342	215.842	206.615	135.514	122.525	118.566
ENSMUSG00000041992	897.395	774.785	919.378	212.149	253.148	298.569	1.76804	1.31861e-49	1.13533e-47	Rapgef5	12	117516479	117759737	+	12785	protein_coding	Rap guanine nucleotide exchange factor (GEF) 5 [Source:MGI Symbol;Acc:MGI:2444365]	-	999	734	910	227	262	267	15.044	12.8007	15.2975	3.8015	4.54083	5.36414
ENSMUSG00000091549	1351.03	1284.62	1336.63	610.28	599.051	599.375	1.13515	1.61361e-49	1.38238e-47	Gm6548	17	78850792	78851956	-	1165	processed_pseudogene	predicted gene 6548 [Source:MGI Symbol;Acc:MGI:3644071]	-	1504	1217	1323	653	620	536	60.7143	56.8951	59.6189	29.3149	28.8053	28.8669
ENSMUSG00000026104	1855.87	1746.96	1701.35	804.673	788.429	885.644	1.09954	2.32084e-49	1.97837e-47	Stat1	1	52119440	52161865	+	7105	protein_coding	signal transducer and activator of transcription 1 [Source:MGI Symbol;Acc:MGI:103063]	STAT	2066	1655	1684	861	816	792	39.8861	37.0025	36.2923	18.4853	18.1309	20.399
ENSMUSG00000004897	9152.71	9017.69	9231.16	5946.73	5795.34	5773.46	0.645523	2.87579e-49	2.4393e-47	Hdgf	3	87906321	87916132	+	2873	protein_coding	hepatoma-derived growth factor [Source:MGI Symbol;Acc:MGI:1194494]	-	10189	8543	9137	6363	5998	5163	546.388	530.543	546.958	379.458	370.18	369.372
ENSMUSG00000019850	908.175	932.064	933.522	363.551	377.789	344.417	1.3515	3.02668e-49	2.55463e-47	Tnfaip3	10	19000910	19015657	-	7226	protein_coding	tumor necrosis factor, alpha-induced protein 3 [Source:MGI Symbol;Acc:MGI:1196377]	-	1011	883	924	389	391	308	17.1216	17.3179	17.4681	7.32613	7.62091	6.95883
ENSMUSG00000037922	836.311	826.508	808.244	1681.31	1817.44	2011.71	-1.15576	3.67993e-49	3.09078e-47	Bank1	3	136053363	136326066	-	7486	protein_coding	B cell scaffold protein with ankyrin repeats 1 [Source:MGI Symbol;Acc:MGI:2442120]	-	931	783	800	1799	1881	1799	18.6953	18.2089	17.933	40.174	43.4718	48.1954
ENSMUSG00000047250	2967.06	2908.08	2942.01	5105.61	5145.08	4774.87	-0.769296	4.11163e-49	3.43652e-47	Ptgs1	2	36230426	36252272	+	3884	protein_coding	prostaglandin-endoperoxide synthase 1 [Source:MGI Symbol;Acc:MGI:97797]	-	3303	2755	2912	5463	5325	4270	103.009	99.5016	101.377	189.466	191.128	177.659
ENSMUSG00000034342	6366.21	6132.83	6433.63	9767.29	10054.4	10026.1	-0.65657	4.96947e-49	4.13335e-47	Cbl	9	44142976	44234049	-	12345	protein_coding	Casitas B-lineage lymphoma [Source:MGI Symbol;Acc:MGI:88279]	-	7087	5810	6368	10451	10406	8966	145.799	138.423	146.244	239.102	246.385	246.084
ENSMUSG00000036986	2875.44	2800.41	2955.14	1594.39	1583.62	1618.09	0.847973	5.91039e-49	4.8922e-47	Pml	9	58218076	58249786	-	5571	protein_coding	promyelocytic leukemia [Source:MGI Symbol;Acc:MGI:104662]	-	3201	2653	2925	1706	1639	1447	69.5339	66.7405	70.9281	41.2119	40.9758	41.9345
ENSMUSG00000037731	2856.57	3045.31	3013.74	1584.11	1676.38	1610.26	0.87177	6.01284e-49	4.95307e-47	Themis2	4	132781843	132796387	-	3079	protein_coding	thymocyte selection associated family member 2 [Source:MGI Symbol;Acc:MGI:2446213]	-	3180	2885	2983	1695	1735	1440	48.572	51.0324	50.862	28.7913	30.4997	29.3436
ENSMUSG00000028885	799.481	881.397	848.657	314.953	315.951	309.752	1.42597	9.26482e-49	7.59538e-47	Smpdl3b	4	132732966	132757252	-	2006	protein_coding	sphingomyelin phosphodiesterase, acid-like 3B [Source:MGI Symbol;Acc:MGI:1916022]	-	890	835	840	337	327	277	20.8655	22.6707	21.9836	8.78618	8.82313	8.66383
ENSMUSG00000055675	3459.33	3455.92	3334.01	5785.98	5481.32	5699.66	-0.727117	1.598e-48	1.30382e-46	Kbtbd11	8	15011025	15033333	+	7137	protein_coding	kelch repeat and BTB (POZ) domain containing 11 [Source:MGI Symbol;Acc:MGI:1922151]	-	3851	3274	3300	6191	5673	5097	53.6304	52.8029	51.3018	95.8806	90.9259	94.6989
ENSMUSG00000013846	2701.17	2664.25	2701.56	1528.04	1481.2	1449.24	0.854977	1.88448e-48	1.53027e-46	St3gal1	15	67102875	67176830	-	6851	protein_coding	ST3 beta-galactoside alpha-2,3-sialyltransferase 1 [Source:MGI Symbol;Acc:MGI:98304]	-	3007	2524	2674	1635	1533	1296	44.1102	42.8781	43.7873	26.672	25.8812	25.3631
ENSMUSG00000068220	4587.58	4929.49	4612.04	2714.95	2619.4	2401.97	0.867891	2.07481e-48	1.67688e-46	Lgals1	15	78926725	78930465	+	903	protein_coding	lectin, galactose binding, soluble 1 [Source:MGI Symbol;Acc:MGI:96777]	-	5107	4670	4565	2905	2711	2148	336.385	356.228	335.655	212.789	205.512	188.754
ENSMUSG00000030189	6730.91	6547.67	6518.49	3846.73	3521.84	3190.33	0.906077	2.93492e-48	2.36089e-46	Ybx3	6	131364855	131388476	-	3075	protein_coding	Y box protein 3 [Source:MGI Symbol;Acc:MGI:2137670]	CSD	7493	6203	6452	4116	3645	2853	286.264	274.444	275.161	174.871	160.267	145.414
ENSMUSG00000035697	1662.74	1872.57	1889.27	3357.01	3583.68	3382.67	-0.929349	3.7033e-48	2.96506e-46	Arhgap45	10	80016653	80031472	+	4478	protein_coding	Rho GTPase activating protein 45 [Source:MGI Symbol;Acc:MGI:1917969]	-	1851	1774	1870	3592	3709	3025	23.8366	26.4565	26.882	51.4407	54.9708	51.9704
ENSMUSG00000078956	274.878	298.725	311.174	28.972	36.7161	46.966	2.98628	4.76378e-48	3.7964e-46	Gm14221	2	160568379	160619971	-	1667	lincRNA	predicted gene 14221 [Source:MGI Symbol;Acc:MGI:3650696]	-	306	283	308	31	38	42	16.2061	17.3573	18.2091	1.82579	2.3162	2.96755
ENSMUSG00000024079	3373.09	3104.42	3283.49	1611.21	1708.26	1828.32	0.924484	8.94099e-48	7.09236e-46	Eif2ak2	17	78852564	78882573	-	5113	protein_coding	eukaryotic translation initiation factor 2-alpha kinase 2 [Source:MGI Symbol;Acc:MGI:1353449]	-	3755	2941	3250	1724	1768	1635	113.639	103.075	109.795	58.0213	61.5796	66.0128
ENSMUSG00000006519	14856.9	16683.2	15199	8459.81	7624.38	6596.48	1.04271	1.03808e-47	8.19656e-46	Cyba	8	122424776	122432930	-	1039	protein_coding	cytochrome b-245, alpha polypeptide [Source:MGI Symbol;Acc:MGI:1316658]	-	16539	15805	15044	9052	7891	5899	1130.55	1251.17	1147.96	688.109	620.797	537.961
ENSMUSG00000022364	1918.75	1891.57	1984.24	3284.11	3396.24	3397.21	-0.798188	1.98893e-47	1.56323e-45	Tbc1d31	15	57912199	57970067	+	6366	protein_coding	TBC1 domain family, member 31 [Source:MGI Symbol;Acc:MGI:2684931]	-	2136	1792	1964	3514	3515	3038	39.3015	38.1845	40.3395	71.9022	74.4338	74.5741
ENSMUSG00000001467	6125.46	5673.66	5923.42	9499.06	9699.8	10333.6	-0.736233	2.25657e-47	1.76548e-45	Cyp51	5	4081145	4104746	-	4415	protein_coding	cytochrome P450, family 51 [Source:MGI Symbol;Acc:MGI:106040]	-	6819	5375	5863	10164	10039	9241	216.246	197.4	207.553	358.447	366.4	390.966
ENSMUSG00000105987	14027.7	13627.3	14541.3	9097.19	8756.78	8453.88	0.681427	2.32975e-47	1.81445e-45	AI506816	5	23698296	23712667	-	4479	processed_transcript	expressed sequence AI506816 [Source:MGI Symbol;Acc:MGI:2140929]	-	15616	12910	14393	9734	9063	7560	719.305	688.669	740.075	498.617	480.454	464.576
ENSMUSG00000032959	3765.65	4100.87	3859.37	2196.26	2043.54	1875.28	0.937902	2.64651e-47	2.05182e-45	Pebp1	5	117282654	117287625	-	1768	protein_coding	phosphatidylethanolamine binding protein 1 [Source:MGI Symbol;Acc:MGI:1344408]	-	4192	3885	3820	2350	2115	1677	243.994	261.872	248.2	152.11	141.679	130.222
ENSMUSG00000062006	9048.51	9364.98	9101.84	5616.82	5227.21	4815.13	0.812611	2.91507e-47	2.24986e-45	Rpl34	3	130726831	130730398	-	2643	protein_coding	ribosomal protein L34 [Source:MGI Symbol;Acc:MGI:1915686]	-	10073	8872	9009	6010	5410	4306	708.111	722.279	706.969	469.839	437.701	403.84
ENSMUSG00000006333	14971.9	16873.2	14898	9157.94	8729.73	8162.02	0.843141	3.25436e-47	2.50046e-45	Rps9	7	3703993	3706897	+	2522	protein_coding	ribosomal protein S9 [Source:MGI Symbol;Acc:MGI:1924096]	-	16667	15985	14746	9799	9035	7299	1028.66	1142.53	1015.94	672.555	641.77	600.993
ENSMUSG00000052331	1051	1065.07	1024.45	1952.34	2112.14	2197.34	-0.994898	5.35805e-47	4.09843e-45	Ankrd44	1	54645340	54926387	-	14175	protein_coding	ankyrin repeat domain 44 [Source:MGI Symbol;Acc:MGI:3045243]	-	1170	1009	1014	2089	2186	1965	24.6194	24.588	23.8183	48.8835	52.9393	55.1628
ENSMUSG00000012405	8464.62	8599.69	8448.17	5324.3	4948.94	4654.1	0.772671	6.39599e-47	4.87062e-45	Rpl15	14	18267823	18271391	-	2473	protein_coding	ribosomal protein L15 [Source:MGI Symbol;Acc:MGI:1913730]	-	9423	8147	8362	5697	5122	4162	485.386	486.001	480.828	326.345	303.651	286.017
ENSMUSG00000023988	1527.1	1565.4	1471	742.99	744.949	697.78	1.06089	6.89488e-47	5.22729e-45	Bysl	17	47599331	47611492	-	3854	protein_coding	bystin-like [Source:MGI Symbol;Acc:MGI:1858419]	-	1700	1483	1456	795	771	624	20.7447	20.9575	19.8335	10.7884	10.828	10.1586
ENSMUSG00000038274	16284.3	18291.9	16075	10005.6	9005.1	8865.39	0.861294	8.74961e-47	6.60422e-45	Fau	19	6057888	6059524	+	815	protein_coding	Finkel-Biskis-Reilly murine sarcoma virus (FBR-MuSV) ubiquitously expressed (fox derived) [Source:MGI Symbol;Acc:MGI:102547]	-	18128	17329	15911	10706	9320	7928	1418.55	1570.39	1389.87	931.652	839.358	827.657
ENSMUSG00000026750	2994.01	3029.47	2847.04	1697.2	1567.2	1589.02	0.86959	1.04339e-46	7.84095e-45	Psmb7	2	38588036	38644087	-	3421	protein_coding	proteasome (prosome, macropain) subunit, beta type 7 [Source:MGI Symbol;Acc:MGI:107637]	-	3333	2870	2818	1816	1622	1421	78.218	77.9999	73.8233	47.3935	43.8086	44.4895
ENSMUSG00000021457	4502.25	4595.93	4557.49	2632.71	2824.24	2688.24	0.745342	1.64778e-46	1.23289e-44	Syk	13	52583173	52648792	+	9362	protein_coding	spleen tyrosine kinase [Source:MGI Symbol;Acc:MGI:99515]	-	5012	4354	4511	2817	2923	2404	65.3845	65.7799	65.6928	40.8679	43.8863	41.8399
ENSMUSG00000021709	4886.72	4359.48	4628.21	7929.9	8279.47	9118.11	-0.867624	1.71702e-46	1.2791e-44	Erbin	13	103818787	103920514	-	7939	protein_coding	Erbb2 interacting protein [Source:MGI Symbol;Acc:MGI:1890169]	-	5440	4130	4581	8485	8569	8154	46.8657	41.2047	44.0552	81.2905	84.9617	93.7171
ENSMUSG00000049988	3384.77	3550.92	3312.79	1893.46	1877.35	1658.35	0.915262	2.08902e-46	1.54949e-44	Lrrc25	8	70616155	70621483	+	2039	protein_coding	leucine rich repeat containing 25 [Source:MGI Symbol;Acc:MGI:2445284]	-	3768	3364	3279	2026	1943	1483	150.558	155.664	146.256	90.0252	89.3516	79.0544
ENSMUSG00000039959	2634.69	2699.08	2746.01	4427.1	4415.59	4610.49	-0.735519	2.88492e-46	2.13061e-44	Hip1	5	135406531	135545120	-	12961	protein_coding	huntingtin interacting protein 1 [Source:MGI Symbol;Acc:MGI:1099804]	-	2933	2557	2718	4737	4570	4123	55.9129	56.451	57.8403	100.423	100.266	104.859
ENSMUSG00000055762	4697.18	5045.6	4772.68	2829.91	2736.31	2488.08	0.848683	3.36028e-46	2.47103e-44	Eef1d	15	75894205	75909556	-	6488	protein_coding	eukaryotic translation elongation factor 1 delta (guanine nucleotide exchange protein) [Source:MGI Symbol;Acc:MGI:1913906]	-	5229	4780	4724	3028	2832	2225	203.742	215.69	205.472	131.205	126.997	115.66
ENSMUSG00000052310	2958.98	2821.53	2778.34	1628.97	1587.49	1547.64	0.845019	4.33707e-46	3.1757e-44	Slc39a1	3	90248172	90253612	+	2364	protein_coding	solute carrier family 39 (zinc transporter), member 1 [Source:MGI Symbol;Acc:MGI:1353474]	-	3294	2673	2750	1743	1643	1384	65.5307	61.5831	61.071	38.5612	37.618	36.7324
ENSMUSG00000056692	3824.03	4064.98	3867.45	2300	2339.2	2252.13	0.770049	5.35986e-46	3.90791e-44	D17Wsu92e	17	27751235	27820648	-	5287	protein_coding	DNA segment, Chr 17, Wayne State University 92, expressed [Source:MGI Symbol;Acc:MGI:106281]	-	4257	3851	3828	2461	2421	2014	97.3754	102.014	97.746	62.6022	63.7349	61.4607
ENSMUSG00000000628	2616.73	2643.14	2621.74	1488.78	1506.32	1454.83	0.824272	8.18468e-46	5.94222e-44	Hk2	6	82725025	82774454	-	5969	protein_coding	hexokinase 2 [Source:MGI Symbol;Acc:MGI:1315197]	-	2913	2504	2595	1593	1559	1301	58.2716	58.0085	57.9475	35.4376	35.8921	34.7205
ENSMUSG00000061787	6925.84	7648.63	6970.1	4298.13	4023.31	3824.37	0.826182	1.4916e-45	1.07835e-43	Rps17	7	81342732	81345254	-	1274	protein_coding	ribosomal protein S17 [Source:MGI Symbol;Acc:MGI:1309526]	-	7710	7246	6899	4599	4164	3420	739.992	805.401	739.163	490.872	459.961	437.916
ENSMUSG00000030894	578.501	560.505	597.091	1290.65	1217.43	1261.37	-1.11831	1.55108e-45	1.11665e-43	Tpp1	7	105744811	105752235	-	5164	protein_coding	tripeptidyl peptidase I [Source:MGI Symbol;Acc:MGI:1336194]	-	644	531	591	1381	1260	1128	24.948	23.8224	25.5575	59.4944	56.1769	58.2977
ENSMUSG00000027447	78475.8	85644.4	76954	51351.4	49686.5	48211.7	0.691698	1.78163e-45	1.27726e-43	Cst3	2	148871722	148875692	-	1266	protein_coding	cystatin C [Source:MGI Symbol;Acc:MGI:102519]	-	87361	81136	76169	54946	51424	43114	6187.55	6655.11	6022.27	4327.82	4191.83	4073.91
ENSMUSG00000026548	823.735	748.396	795.11	285.047	220.296	284.032	1.58658	2.42666e-45	1.73244e-43	Slamf9	1	172475358	172478575	+	1313	protein_coding	SLAM family member 9 [Source:MGI Symbol;Acc:MGI:1923692]	-	917	709	787	305	228	254	32.8453	29.4098	31.4673	12.1489	9.39888	12.1375
ENSMUSG00000023106	3267.99	3137.14	3093.56	1537.38	1690.87	1794.77	0.920587	2.55546e-45	1.81681e-43	Denr	5	123907175	123928835	+	6094	protein_coding	density-regulated protein [Source:MGI Symbol;Acc:MGI:1915434]	-	3638	2972	3062	1645	1750	1605	108.561	102.708	102	54.5897	60.1018	63.8969
ENSMUSG00000030921	6067.97	5682.11	5904.23	3385.05	3621.36	3605.2	0.734884	3.23276e-45	2.28884e-43	Trim30a	7	104409025	104465193	-	4111	protein_coding	tripartite motif-containing 30A [Source:MGI Symbol;Acc:MGI:98178]	-	6755	5383	5844	3622	3748	3224	206.422	190.5	199.352	123.087	131.816	131.437
ENSMUSG00000030681	2841.3	3092.81	3015.76	1691.59	1672.51	1634.86	0.839414	3.81479e-45	2.68982e-43	Mvp	7	126986860	127014621	-	7627	protein_coding	major vault protein [Source:MGI Symbol;Acc:MGI:1925638]	-	3163	2930	2985	1810	1731	1462	54.9312	58.929	57.869	34.9567	34.5983	33.8735
ENSMUSG00000060550	1465.12	1486.24	1450.8	733.645	614.511	629.568	1.15287	4.30605e-45	3.02377e-43	H2-Q7	17	35439155	35443773	+	4265	protein_coding	histocompatibility 2, Q region locus 7 [Source:MGI Symbol;Acc:MGI:95936]	-	1631	1408	1436	785	636	563	42.1455	42.1348	41.4222	22.5579	18.9144	19.4088
ENSMUSG00000053175	1059.99	1162.18	1063.85	471.028	428.032	365.664	1.37355	7.11284e-45	4.97434e-43	Bcl3	7	19808462	19822770	-	2475	protein_coding	B cell leukemia/lymphoma 3 [Source:MGI Symbol;Acc:MGI:88140]	-	1180	1101	1053	504	443	327	72.3528	78.1811	72.0747	34.3666	31.2618	26.7494
ENSMUSG00000031604	4046.81	3498.14	3692.67	6527.1	6443.67	6841.38	-0.817257	1.50744e-44	1.04994e-42	Msmo1	8	64718139	64733792	-	6144	protein_coding	methylsterol monoxygenase 1 [Source:MGI Symbol;Acc:MGI:1913484]	-	4505	3314	3655	6984	6669	6118	135.987	115.85	123.16	234.443	231.686	246.379
ENSMUSG00000062007	741.092	820.174	828.451	309.346	285.033	253.84	1.49023	1.57736e-44	1.09419e-42	Hsh2d	8	72189638	72201527	+	1824	protein_coding	hematopoietic SH2 domain containing [Source:MGI Symbol;Acc:MGI:2676364]	-	825	777	820	331	295	227	25.3424	27.6411	28.1183	11.3072	10.4292	9.30276
ENSMUSG00000059070	10541.5	11518.3	10769.9	6814.95	6473.62	6074.27	0.761206	1.89003e-44	1.3058e-42	Rpl18	7	45715457	45720836	+	4043	protein_coding	ribosomal protein L18 [Source:MGI Symbol;Acc:MGI:98003]	-	11735	10912	10660	7292	6700	5432	713.958	768.838	723.982	493.365	469.139	440.901
ENSMUSG00000000420	2825.13	2622.02	2611.64	4457.94	4530.57	4704.43	-0.763969	2.7172e-44	1.86974e-42	Galnt1	18	24205344	24286818	+	5519	protein_coding	polypeptide N-acetylgalactosaminyltransferase 1 [Source:MGI Symbol;Acc:MGI:894693]	-	3145	2484	2585	4770	4689	4207	74.55	68.1899	68.402	125.741	127.922	133.043
ENSMUSG00000000740	29026.6	30998.8	28748.2	17063.5	15316.4	13291.4	0.958608	3.0966e-44	2.12229e-42	Rpl13	8	123102350	123105244	+	2595	protein_coding	ribosomal protein L13 [Source:MGI Symbol;Acc:MGI:105922]	-	32313	29367	28455	18258	15852	11886	1538.12	1618.87	1512	966.49	868.426	754.814
ENSMUSG00000018654	4460.92	4288.76	4606.99	2658.88	2683.17	2709.49	0.730482	4.32153e-44	2.95e-42	Ikzf1	11	11685003	11772926	+	5777	protein_coding	IKAROS family zinc finger 1 [Source:MGI Symbol;Acc:MGI:1342540]	zf-C2H2	4966	4063	4560	2845	2777	2423	107.824	102.164	110.524	68.695	69.3942	70.1869
ENSMUSG00000026121	2495.46	2814.14	2593.45	1419.63	1428.06	1373.2	0.903881	6.78455e-44	4.61296e-42	Sema4c	1	36548639	36558349	-	4593	protein_coding	sema domain, immunoglobulin domain (Ig), transmembrane domain (TM) and short cytoplasmic domain, (semaphorin) 4C [Source:MGI Symbol;Acc:MGI:109252]	-	2778	2666	2567	1519	1478	1228	60.0678	66.7591	61.9608	36.5258	36.7808	35.4242
ENSMUSG00000060586	27442	30442.5	28859.4	18316.8	18003.4	16756.8	0.70847	1.03583e-43	7.01502e-42	H2-Eb1	17	34305877	34316199	+	1184	protein_coding	histocompatibility 2, class II antigen E beta [Source:MGI Symbol;Acc:MGI:95901]	-	30549	28840	28565	19599	18633	14985	1213.43	1326.64	1266.58	865.732	851.799	794.084
ENSMUSG00000024037	1042.02	1221.29	1186.1	470.093	490.836	408.157	1.32979	1.07409e-43	7.24547e-42	Wdr4	17	31494323	31519974	-	5432	protein_coding	WD repeat domain 4 [Source:MGI Symbol;Acc:MGI:1889002]	-	1160	1157	1174	503	508	365	33.2647	38.4237	37.5815	16.0408	16.7659	13.964
ENSMUSG00000040016	543.467	481.338	568.802	1192.52	1185.54	1242.36	-1.1824	1.11975e-43	7.52384e-42	Ptger3	3	157566892	157645888	+	5688	protein_coding	prostaglandin E receptor 3 (subtype EP3) [Source:MGI Symbol;Acc:MGI:97795]	-	605	456	563	1276	1227	1111	9.67781	8.44748	10.0534	22.6989	22.5893	23.7098
ENSMUSG00000073702	10164.2	11653.4	10413.2	6367.29	5885.2	5585.6	0.852984	1.16524e-43	7.79895e-42	Rpl31	1	39367842	39371911	+	1662	protein_coding	ribosomal protein L31 [Source:MGI Symbol;Acc:MGI:2149632]	-	11315	11040	10307	6813	6091	4995	865.263	977.696	879.847	579.381	536.067	509.591
ENSMUSG00000031349	574.009	562.616	566.781	1372.9	1209.7	1216.64	-1.15775	1.38556e-43	9.2374e-42	Nsdhl	X	72918557	72958514	+	2853	protein_coding	NAD(P) dependent steroid dehydrogenase-like [Source:MGI Symbol;Acc:MGI:1099438]	-	639	533	561	1469	1252	1088	19.0201	18.373	18.6404	48.6257	42.8897	43.2049
ENSMUSG00000053560	1674.42	1673.07	1695.29	3540.19	3173.04	2968.92	-0.941832	1.54089e-43	1.02332e-41	Ier2	8	84661331	84662852	-	1522	protein_coding	immediate early response 2 [Source:MGI Symbol;Acc:MGI:104815]	-	1864	1585	1678	3788	3284	2655	57.597	56.7185	57.8798	130.166	116.787	109.449
ENSMUSG00000001270	25139.6	27992.5	26099.2	16103.7	15297.1	13789	0.809822	1.69453e-43	1.121e-41	Ckb	12	111669361	111672338	-	2895	protein_coding	creatine kinase, brain [Source:MGI Symbol;Acc:MGI:88407]	-	27986	26519	25833	17231	15832	12331	1024.25	1123.99	1055.41	701.307	666.866	602.083
ENSMUSG00000034028	375.487	320.892	348.555	73.8318	72.4659	69.3307	2.27639	2.18276e-43	1.43844e-41	Cd226	18	89197431	89270201	+	2357	protein_coding	CD226 antigen [Source:MGI Symbol;Acc:MGI:3039602]	-	418	304	345	79	75	62	12.0308	10.1328	11.0845	2.52858	2.48436	2.38068
ENSMUSG00000064367	15387.8	14142.5	14998	22757	23683.8	24885.3	-0.679496	2.52821e-43	1.65971e-41	mt-Nd5	MT	11742	13565	+	1824	protein_coding	mitochondrially encoded NADH dehydrogenase 5 [Source:MGI Symbol;Acc:MGI:102496]	-	17130	13398	14845	24350	24512	22254	441.674	400.06	427.273	698.193	727.377	765.499
ENSMUSG00000020460	9638.69	10760.4	9922.21	6291.59	5849.45	5728.73	0.762362	3.5176e-43	2.3004e-41	Rps27a	11	29545846	29548109	-	1972	protein_coding	ribosomal protein S27A [Source:MGI Symbol;Acc:MGI:1925544]	-	10730	10194	9821	6732	6054	5123	700.868	771.12	716.099	489.004	455.109	446.43
ENSMUSG00000020623	249.726	251.225	304.102	745.794	727.558	781.648	-1.48639	4.28084e-43	2.7889e-41	Map2k6	11	110399122	110525522	+	3444	protein_coding	mitogen-activated protein kinase kinase 6 [Source:MGI Symbol;Acc:MGI:1346870]	-	278	238	301	798	753	699	8.15097	8.08132	9.85172	26.0195	25.4095	27.3422
ENSMUSG00000020572	11314.9	10325.5	10913.3	6048.6	6375.07	6835.79	0.757793	6.8364e-43	4.43693e-41	Nampt	12	32819545	32853349	+	5054	protein_coding	nicotinamide phosphoribosyltransferase [Source:MGI Symbol;Acc:MGI:1929865]	-	12596	9782	10802	6472	6598	6113	298.129	268.126	285.402	170.35	179.73	193.027
ENSMUSG00000024012	6500.05	6873.84	6506.37	3867.29	3860.02	3307.75	0.848359	7.93672e-43	5.13161e-41	Mtch1	17	29332072	29347904	-	2878	protein_coding	mitochondrial carrier 1 [Source:MGI Symbol;Acc:MGI:1929261]	-	7236	6512	6440	4138	3995	2958	385.833	402.12	383.325	245.371	245.163	210.422
ENSMUSG00000072082	3157.5	3420.03	3336.03	1886.92	1957.55	1859.63	0.796691	8.77807e-43	5.65427e-41	Ccnf	17	24223232	24251409	-	3099	protein_coding	cyclin F [Source:MGI Symbol;Acc:MGI:102551]	-	3515	3240	3302	2019	2026	1663	53.3424	56.9421	55.9378	34.0734	35.3854	33.6691
ENSMUSG00000011179	15596.2	16136.4	15491	10501.9	10270.8	10717.2	0.584678	1.05286e-42	6.75646e-41	Odc1	12	17544794	17551505	+	3405	protein_coding	ornithine decarboxylase, structural 1 [Source:MGI Symbol;Acc:MGI:97402]	-	17362	15287	15333	11237	10630	9584	732.965	747.389	722.59	527.553	516.481	539.787
ENSMUSG00000024732	2079.55	2101.63	1991.31	1152.34	1057.04	1055.62	0.917985	2.3985e-42	1.53343e-40	Ccdc86	19	10941481	10949266	-	5774	protein_coding	coiled-coil domain containing 86 [Source:MGI Symbol;Acc:MGI:1277220]	-	2315	1991	1971	1233	1094	944	35.7899	35.6469	34.0155	21.1985	19.4654	19.4704
ENSMUSG00000039936	7311.21	7676.07	7666.2	4893.46	4906.42	4788.29	0.634598	2.65872e-42	1.69347e-40	Pik3cd	4	149649168	149702571	-	6259	protein_coding	phosphatidylinositol-4,5-bisphosphate 3-kinase catalytic subunit delta [Source:MGI Symbol;Acc:MGI:1098211]	-	8139	7272	7588	5236	5078	4282	149.229	154.41	155.307	106.761	107.155	104.742
ENSMUSG00000094796	1360.02	1297.29	1331.58	659.813	643.497	654.169	1.02735	3.279e-42	2.08083e-40	BC147527	13	120300392	120308779	+	1595	protein_coding	cDNA sequence BC147527 [Source:MGI Symbol;Acc:MGI:4840510]	-	1514	1229	1318	706	666	585	67.8765	63.8096	65.9614	35.199	34.3641	34.9898
ENSMUSG00000022346	4246.23	4453.43	4270.56	2601.87	2564.33	2310.28	0.793684	7.84737e-42	4.9615e-40	Myc	15	61985391	61990374	+	2717	protein_coding	myelocytomatosis oncogene [Source:MGI Symbol;Acc:MGI:97250]	bHLH	4727	4219	4227	2784	2654	2066	131.232	135.646	130.999	85.9522	84.7995	76.5205
ENSMUSG00000030123	977.343	1067.18	996.161	2039.25	2040.64	1848.45	-0.96478	7.91438e-42	4.96951e-40	Plxnd1	6	115954811	115995005	-	7301	protein_coding	plexin D1 [Source:MGI Symbol;Acc:MGI:2154244]	-	1088	1011	986	2182	2112	1653	28.4108	30.5737	28.7418	63.3639	63.4726	57.5864
ENSMUSG00000020706	3744.99	3662.81	3795.72	2191.59	2297.65	2289.03	0.725328	7.91803e-42	4.96951e-40	Ftsj3	11	106249142	106256079	-	4358	protein_coding	FtsJ RNA methyltransferase homolog 3 (E. coli) [Source:MGI Symbol;Acc:MGI:1860295]	-	4169	3470	3757	2345	2378	2047	188.888	182.072	190.018	118.153	124	123.732
ENSMUSG00000005413	8621.82	8838.25	8918.98	5580.37	5338.32	4856.51	0.74111	8.31348e-42	5.19865e-40	Hmox1	8	75093621	75100589	+	1751	protein_coding	heme oxygenase 1 [Source:MGI Symbol;Acc:MGI:96163]	-	9598	8373	8828	5971	5525	4343	385.472	389.434	395.782	266.68	255.377	232.699
ENSMUSG00000028367	8033.44	8754.86	8236.01	5148.6	4808.84	4429.34	0.797894	1.28937e-41	8.03347e-40	Txn1	4	57943373	57956411	-	1051	protein_coding	thioredoxin 1 [Source:MGI Symbol;Acc:MGI:98874]	-	8943	8294	8152	5509	4977	3961	400.175	429.805	407.204	274.139	256.313	236.463
ENSMUSG00000064341	30336.3	28245.9	30122.3	45560.7	43781	47114.7	-0.621273	1.61544e-41	1.00286e-39	mt-Nd1	MT	2751	3707	+	957	protein_coding	mitochondrially encoded NADH dehydrogenase 1 [Source:MGI Symbol;Acc:MGI:101787]	-	33771	26759	29815	48750	45312	42133	1659.59	1522.89	1635.58	2664.18	2562.76	2762.3
ENSMUSG00000035673	2957.18	3207.86	3132.96	1828.04	1777.83	1772.41	0.789088	1.68178e-41	1.04028e-39	Sbno2	10	80056992	80105571	-	10715	protein_coding	strawberry notch 2 [Source:MGI Symbol;Acc:MGI:2448490]	-	3292	3039	3101	1956	1840	1585	50.6612	54.1611	53.2719	33.4747	32.589	32.5415
ENSMUSG00000027405	5479.59	5502.66	5454.64	3517.76	3486.09	3577.24	0.635622	2.10531e-41	1.29757e-39	Nop56	2	130274430	130279313	+	4099	protein_coding	NOP56 ribonucleoprotein [Source:MGI Symbol;Acc:MGI:1914384]	-	6100	5213	5399	3764	3608	3199	267.611	264.852	264.404	183.635	182.17	187.232
ENSMUSG00000028069	996.207	1104.12	1011.32	464.486	451.221	402.566	1.23608	2.29269e-41	1.40799e-39	Gpatch4	3	88043108	88055993	+	2447	protein_coding	G patch domain containing 4 [Source:MGI Symbol;Acc:MGI:1913864]	-	1109	1046	1001	497	467	360	35.6741	38.9667	35.9449	17.7791	17.2892	15.4496
ENSMUSG00000039183	2186.45	2309.58	2207.52	1269.16	1167.18	1114.88	0.915069	2.66976e-41	1.6337e-39	Nubp2	17	24882611	24886350	-	1430	protein_coding	nucleotide binding protein 2 [Source:MGI Symbol;Acc:MGI:1347072]	-	2434	2188	2185	1358	1208	997	80.0485	83.3338	80.2168	49.6666	45.7232	43.7442
ENSMUSG00000036594	48705.5	52778.3	49540.3	33970.1	33268.6	32443.4	0.599289	2.75818e-41	1.6818e-39	H2-Aa	17	34282744	34287827	-	1874	protein_coding	histocompatibility 2, class II antigen A, alpha [Source:MGI Symbol;Acc:MGI:95895]	-	54220	50000	49035	36348	34432	29013	3121.09	3333.17	3150.9	2326.8	2281.11	2228.08
ENSMUSG00000022439	4958.58	5476.27	5131.34	3198.13	3108.3	3107.58	0.725047	4.52724e-41	2.7507e-39	Parvg	15	84324026	84342978	+	3090	protein_coding	parvin, gamma [Source:MGI Symbol;Acc:MGI:2158329]	-	5520	5188	5079	3422	3217	2779	254.512	277.019	261.414	175.461	170.709	170.942
ENSMUSG00000063450	1457.03	1473.57	1382.1	2536.45	2985.6	3063.97	-0.992727	4.69689e-41	2.84369e-39	Syne2	12	75818134	76110926	+	26726	protein_coding	spectrin repeat containing, nuclear envelope 2 [Source:MGI Symbol;Acc:MGI:2449316]	-	1622	1396	1368	2714	3090	2740	17.4478	17.3906	16.4269	32.4661	38.2547	39.3216
ENSMUSG00000035885	5528.1	6638.45	5858.76	3413.08	3082.22	3132.18	0.904198	5.14888e-41	3.10637e-39	Cox8a	19	7215158	7217616	-	545	protein_coding	cytochrome c oxidase subunit 8A [Source:MGI Symbol;Acc:MGI:105959]	-	6154	6289	5799	3652	3190	2801	531.043	628.485	558.607	350.457	316.811	322.461
ENSMUSG00000046245	217.387	230.113	245.504	626.168	633.835	657.524	-1.46918	5.40993e-41	3.25241e-39	Pilra	5	137821952	137836281	-	3090	protein_coding	paired immunoglobin-like type 2 receptor alpha [Source:MGI Symbol;Acc:MGI:2450529]	-	242	218	243	670	656	588	10.5871	11.0448	11.8672	32.5962	33.0294	34.3186
ENSMUSG00000031778	330.572	388.448	387.957	93.4579	68.6011	64.8578	2.27828	8.53537e-41	5.11346e-39	Cx3cl1	8	94772009	94782427	+	3930	protein_coding	chemokine (C-X3-C motif) ligand 1 [Source:MGI Symbol;Acc:MGI:1097153]	-	368	368	384	100	71	58	17.8053	20.6201	20.7403	5.38065	3.95365	3.74389
ENSMUSG00000000982	239.844	245.947	197.01	16.8224	28.9864	19.01	3.39396	8.57191e-41	5.11746e-39	Ccl3	11	83647844	83649355	-	766	protein_coding	chemokine (C-C motif) ligand 3 [Source:MGI Symbol;Acc:MGI:98260]	-	267	233	195	18	30	17	16.3927	16.5667	13.3646	1.22898	2.11982	1.39246
ENSMUSG00000001128	7388.46	7866.07	7699.54	4726.17	4387.57	3977.57	0.809361	9.13968e-41	5.43748e-39	Cfp	X	20925454	20931555	-	1736	protein_coding	complement factor properdin [Source:MGI Symbol;Acc:MGI:97545]	-	8225	7452	7621	5057	4541	3557	379.977	398.69	393.02	259.804	241.44	219.229
ENSMUSG00000026480	2013.08	2062.57	2086.28	3642.99	3417.49	3368.13	-0.759714	9.93829e-41	5.89213e-39	Ncf2	1	152800194	152836991	+	8478	protein_coding	neutrophil cytosolic factor 2 [Source:MGI Symbol;Acc:MGI:97284]	-	2241	1954	2065	3898	3537	3012	50.5723	51.0666	52.0202	97.8239	91.8636	90.6814
ENSMUSG00000009927	11097.5	11270.3	11119.4	7630.84	7626.31	7493.31	0.557577	1.07038e-40	6.32408e-39	Rps25	9	44407139	44410427	+	2691	protein_coding	ribosomal protein S25 [Source:MGI Symbol;Acc:MGI:1922867]	-	12354	10677	11006	8165	7893	6701	772.607	773.288	768.355	567.858	568.107	559.092
ENSMUSG00000040731	13393.6	14006.3	13336	9150.47	8953.89	8562.34	0.610963	1.73309e-40	1.02044e-38	Eif4h	5	134619721	134639490	-	5551	protein_coding	eukaryotic translation initiation factor 4H [Source:MGI Symbol;Acc:MGI:1341822]	-	14910	13269	13200	9791	9267	7657	394.158	406.23	389.536	287.841	281.948	270.05
ENSMUSG00000020372	18373.7	19059.3	18548.2	12910.3	12379.1	12071.4	0.583207	2.2959e-40	1.34719e-38	Rack1	11	48800332	48806434	+	5119	protein_coding	receptor for activated C kinase 1 [Source:MGI Symbol;Acc:MGI:101849]	-	20454	18056	18359	13814	12812	10795	629.541	643.588	630.777	472.821	453.837	443.262
ENSMUSG00000061024	2030.14	2094.24	1950.9	1140.19	1029.02	1022.07	0.927742	2.51853e-40	1.47278e-38	Rrs1	1	9545408	9547455	+	2048	protein_coding	ribosome biogenesis regulator 1 [Source:MGI Symbol;Acc:MGI:1929721]	-	2260	1984	1931	1220	1065	914	51.8976	52.762	49.4997	31.1552	28.1466	28.0012
ENSMUSG00000033161	28676.2	28788.4	28617.9	19846.7	19386.1	18229.5	0.582951	4.80596e-40	2.80086e-38	Atp1a1	3	101576219	101604684	-	4568	protein_coding	ATPase, Na+/K+ transporting, alpha 1 polypeptide [Source:MGI Symbol;Acc:MGI:88105]	-	31923	27273	28326	21236	20064	16302	851.57	842.54	843.496	629.972	615.986	580.163
ENSMUSG00000029098	1201.92	1151.62	1283.09	2285.98	2602.01	2248.78	-0.97293	5.3733e-40	3.12089e-38	Acox3	5	35583040	35615352	+	11521	protein_coding	acyl-Coenzyme A oxidase 3, pristanoyl [Source:MGI Symbol;Acc:MGI:1933156]	-	1338	1091	1270	2446	2693	2011	26.7426	25.253	28.3356	54.367	61.947	53.623
ENSMUSG00000021196	13700.8	14392.6	14052.3	9191.59	9544.24	9540.8	0.575775	6.23112e-40	3.60689e-38	Pfkp	13	6579768	6648777	-	13401	protein_coding	phosphofructokinase, platelet [Source:MGI Symbol;Acc:MGI:1891833]	-	15252	13635	13909	9835	9878	8532	361.72	374.492	368.233	259.39	269.62	269.954
ENSMUSG00000030306	386.266	342.003	363.71	837.383	875.388	954.975	-1.28585	9.83751e-40	5.67529e-38	Tmtc1	6	148232430	148444389	-	8578	protein_coding	transmembrane and tetratricopeptide repeat containing 1 [Source:MGI Symbol;Acc:MGI:3039590]	-	430	324	360	896	906	854	4.12706	3.6013	3.85706	9.56341	10.0078	10.9351
ENSMUSG00000092203	697.076	801.174	737.523	303.738	258.945	266.141	1.42912	1.02768e-39	5.90882e-38	1110038B12Rik	17	34950238	34952471	-	1811	processed_transcript	RIKEN cDNA 1110038B12 gene [Source:MGI Symbol;Acc:MGI:1916013]	-	776	759	730	325	268	238	54.8794	62.1627	57.6304	25.5601	21.8132	22.4552
ENSMUSG00000024737	1038.43	1132.62	1094.16	477.57	525.619	467.423	1.14915	1.06888e-39	6.12514e-38	Slc15a3	19	10839727	10859362	+	5491	protein_coding	solute carrier family 15, member 3 [Source:MGI Symbol;Acc:MGI:1929691]	-	1156	1073	1083	511	544	418	27.2238	29.2639	28.4709	13.3827	14.7444	13.1329
ENSMUSG00000030789	15484.8	15874.6	15950.7	10401.9	10790.7	10908.4	0.55961	1.09608e-39	6.2601e-38	Itgax	7	128129547	128150657	+	4803	protein_coding	integrin alpha X [Source:MGI Symbol;Acc:MGI:96609]	-	17238	15039	15788	11130	11168	9755	526.765	532.219	538.566	378.231	392.774	397.695
ENSMUSG00000017737	39708.2	41153.3	41395.2	66913.1	64926.5	59435.4	-0.645809	1.11735e-39	6.36033e-38	Mmp9	2	164940780	164955850	+	3539	protein_coding	matrix metallopeptidase 9 [Source:MGI Symbol;Acc:MGI:97011]	-	44204	38987	40973	71597	67197	53151	1606.56	1640.95	1662.32	2893.75	2810.75	2577.14
ENSMUSG00000019820	507.536	574.228	508.184	1117.76	1218.39	1339.65	-1.20906	1.1721e-39	6.64993e-38	Utrn	10	12382188	12869365	-	17108	protein_coding	utrophin [Source:MGI Symbol;Acc:MGI:104631]	-	565	544	503	1196	1261	1198	7.48917	8.35074	7.44277	17.6299	19.237	21.1853
ENSMUSG00000020649	8361.31	7993.8	8489.6	12814	12537.6	12207.8	-0.596251	1.44932e-39	8.16993e-38	Rrm2	12	24708241	24714146	+	2771	protein_coding	ribonucleotide reductase M2 [Source:MGI Symbol;Acc:MGI:98181]	-	9308	7573	8403	13711	12976	10917	385.343	363.078	388.335	631.236	618.256	602.957
ENSMUSG00000024309	951.293	1093.57	1040.61	461.682	440.593	392.501	1.24944	1.44955e-39	8.16993e-38	Pfdn6	17	33938821	33940343	-	1193	protein_coding	prefoldin subunit 6 [Source:MGI Symbol;Acc:MGI:95908]	-	1059	1036	1030	494	456	351	84.8451	96.1239	92.119	44.0139	42.0468	37.5172
ENSMUSG00000020340	1661.84	1659.35	1658.92	2755.14	2762.4	2796.71	-0.739265	1.52536e-39	8.56902e-38	Cyfip2	11	46193850	46312859	-	7103	protein_coding	cytoplasmic FMR1 interacting protein 2 [Source:MGI Symbol;Acc:MGI:1924134]	-	1850	1572	1642	2948	2859	2501	18.9181	18.6165	18.7439	33.5247	33.6478	34.1202
ENSMUSG00000022962	3224.87	3127.64	3222.87	1915.89	1897.64	1979.28	0.725649	1.94343e-39	1.0882e-37	Gart	16	91621186	91646952	-	5144	protein_coding	phosphoribosylglycinamide formyltransferase [Source:MGI Symbol;Acc:MGI:95654]	-	3590	2963	3190	2050	1964	1770	119.911	114.614	118.943	76.1469	75.4996	78.8736
ENSMUSG00000044162	264.098	204.78	216.205	27.1028	25.1215	26.8377	3.11774	2.02038e-39	1.12759e-37	Tnip3	6	65525313	65634040	+	10916	protein_coding	TNFAIP3 interacting protein 3 [Source:MGI Symbol;Acc:MGI:3041165]	-	294	194	214	29	26	24	7.02216	5.36619	5.70582	0.770288	0.714716	0.764763
ENSMUSG00000038335	1802.87	1806.07	1818.55	931.775	995.198	1008.65	0.887447	2.16756e-39	1.20581e-37	Tsr1	11	74898071	74909342	+	3837	protein_coding	TSR1 20S rRNA accumulation [Source:MGI Symbol;Acc:MGI:2144566]	-	2007	1711	1800	997	1030	902	62.0157	61.2273	62.088	34.2595	36.6293	37.1837
ENSMUSG00000025366	3942.61	4207.48	3948.27	6339.25	6281.34	6246.47	-0.641418	2.22749e-39	1.23514e-37	Esyt1	10	128509965	128525871	-	7267	protein_coding	extended synaptotagmin-like protein 1 [Source:MGI Symbol;Acc:MGI:1344426]	-	4389	3986	3908	6783	6501	5586	61.5236	64.7075	61.1522	105.738	104.88	104.465
ENSMUSG00000035493	7532.19	7572.63	7495.46	10968.2	11150.1	10914	-0.547593	2.40125e-39	1.32719e-37	Tgfbi	13	56609523	56639562	+	3771	protein_coding	transforming growth factor, beta induced [Source:MGI Symbol;Acc:MGI:99959]	-	8385	7174	7419	11736	11540	9760	251.333	249.028	248.24	391.199	398.097	390.291
ENSMUSG00000021131	6927.64	6882.29	6666	4475.7	4394.33	4544.52	0.610354	2.78313e-39	1.53332e-37	Erh	12	80634022	80644341	-	2618	protein_coding	ERH mRNA splicing and mitosis factor [Source:MGI Symbol;Acc:MGI:108089]	-	7712	6520	6598	4789	4548	4064	435.926	426.81	416.331	301.039	295.871	306.472
ENSMUSG00000024900	831.82	758.951	792.08	1702.8	1710.2	1485.02	-1.03964	3.66804e-39	2.01437e-37	Cpt1a	19	3323301	3385732	+	4300	protein_coding	carnitine palmitoyltransferase 1a, liver [Source:MGI Symbol;Acc:MGI:1098296]	-	926	719	784	1822	1770	1328	10.1277	9.10689	9.57189	22.1606	22.2798	19.3772
ENSMUSG00000024844	4874.14	5282.05	4967.67	2980.37	2810.71	3153.43	0.758076	3.90119e-39	2.13556e-37	Banf1	19	5364641	5366645	-	820	protein_coding	barrier to autointegration factor 1 [Source:MGI Symbol;Acc:MGI:1346330]	-	5426	5004	4917	3189	2909	2820	345.774	369.293	349.779	225.995	213.35	239.747
ENSMUSG00000030744	17550	19351.7	17526.8	11823.4	11593.6	11220.4	0.651818	9.27814e-39	5.06279e-37	Rps3	7	99477896	99483738	-	4483	protein_coding	ribosomal protein S3 [Source:MGI Symbol;Acc:MGI:1350917]	-	19537	18333	17348	12651	11999	10034	615.826	669.229	610.423	443.463	435.293	421.955
ENSMUSG00000054404	874.039	840.23	892.1	362.617	376.823	392.501	1.20479	9.32446e-39	5.07191e-37	Slfn5	11	82951349	82964840	+	6326	protein_coding	schlafen 5 [Source:MGI Symbol;Acc:MGI:1329004]	-	973	796	883	388	390	351	17.2547	16.3474	17.4798	7.65172	7.95971	8.30414
ENSMUSG00000038732	2310.41	2173.41	2314.61	1307.48	1247.38	1289.33	0.822873	9.44655e-39	5.12206e-37	Mboat1	13	30136489	30246717	+	3659	protein_coding	membrane bound O-acyltransferase domain containing 1 [Source:MGI Symbol;Acc:MGI:2387184]	-	2572	2059	2291	1399	1291	1153	96.4589	89.427	95.913	58.3474	55.723	57.689
ENSMUSG00000007029	12361.4	13374	12653.1	8131.77	7847.57	7044.9	0.737041	1.24599e-38	6.73463e-37	Vars	17	35000987	35016322	+	5608	protein_coding	valyl-tRNA synthetase [Source:MGI Symbol;Acc:MGI:90675]	-	13761	12670	12524	8701	8122	6300	466.261	497.161	473.7	327.854	316.723	284.782
ENSMUSG00000001056	2253.82	2280.02	2081.23	1232.71	1121.77	1036.61	0.962505	1.45963e-38	7.86453e-37	Nhp2	11	51619735	51623714	+	1146	protein_coding	NHP2 ribonucleoprotein [Source:MGI Symbol;Acc:MGI:1098547]	-	2509	2160	2060	1319	1161	927	126.47	126.09	115.914	73.9374	67.3529	62.3389
ENSMUSG00000025790	5908.97	5891.11	5880.99	3908.41	3712.19	3549.29	0.662033	3.76315e-38	2.02125e-36	Slco3a1	7	74275419	74554780	-	8474	protein_coding	solute carrier organic anion transporter family, member 3a1 [Source:MGI Symbol;Acc:MGI:1351867]	-	6578	5581	5821	4182	3842	3174	175.175	172.12	173.044	123.85	117.753	112.766
ENSMUSG00000054720	1222.58	1242.4	1303.29	2233.64	2186.54	2169.38	-0.806805	5.53042e-38	2.9612e-36	Lrrc8c	5	105519388	105613018	+	7654	protein_coding	leucine rich repeat containing 8 family, member C [Source:MGI Symbol;Acc:MGI:2140839]	-	1361	1177	1290	2390	2263	1940	29.1471	29.1913	30.8395	56.9202	55.7774	55.4282
ENSMUSG00000021585	1206.41	1138.96	1168.92	2044.86	2064.8	2198.46	-0.842785	5.71634e-38	3.05121e-36	Cast	13	74692368	74808810	-	11470	protein_coding	calpastatin [Source:MGI Symbol;Acc:MGI:1098236]	-	1343	1079	1157	2188	2137	1966	27.7263	25.7975	26.6643	50.2336	50.7758	54.1491
ENSMUSG00000027936	3307.52	3596.31	3543.14	2039.25	2009.72	1770.17	0.842731	6.04861e-38	3.21854e-36	Crtc2	3	90254163	90264125	+	4094	protein_coding	CREB regulated transcription coactivator 2 [Source:MGI Symbol;Acc:MGI:1921593]	-	3682	3407	3507	2182	2080	1583	94.3662	101.122	100.334	62.1899	61.3526	54.126
ENSMUSG00000073489	913.564	910.953	897.151	417.757	415.471	401.447	1.13966	7.2945e-38	3.86947e-36	Ifi204	1	173747293	173766943	-	3561	protein_coding	interferon activated gene 204 [Source:MGI Symbol;Acc:MGI:96429]	-	1017	863	888	447	430	359	24.1926	23.7746	23.5807	11.825	11.7725	11.3933
ENSMUSG00000030279	765.346	677.673	692.059	1380.37	1429.03	1458.18	-0.997184	7.86229e-38	4.145e-36	C2cd5	6	143010920	143100141	-	12621	protein_coding	C2 calcium-dependent domain containing 5 [Source:MGI Symbol;Acc:MGI:1921991]	-	852	642	685	1477	1479	1304	16.034	13.992	14.3905	30.9112	32.0338	32.7395
ENSMUSG00000020430	3484.48	3816.92	3706.81	2174.77	2208.76	1990.46	0.787108	7.85341e-38	4.145e-36	Pes1	11	3963975	3980004	+	3024	protein_coding	pescadillo ribosomal biogenesis factor 1 [Source:MGI Symbol;Acc:MGI:1890613]	-	3879	3616	3669	2327	2286	1780	101.236	109.291	106.891	67.5371	68.6637	61.9764
ENSMUSG00000026728	9777.92	10083.8	9384.73	14983.2	14301.9	14551.6	-0.583947	1.00268e-37	5.26989e-36	Vim	2	13573927	13582826	+	4743	protein_coding	vimentin [Source:MGI Symbol;Acc:MGI:98932]	-	10885	9553	9289	16032	14802	13013	344.028	349.661	327.73	563.489	538.423	548.701
ENSMUSG00000028010	1528.9	1711.07	1653.87	864.486	852.199	811.84	0.95108	1.39024e-37	7.28344e-36	Gar1	3	129824912	129831396	-	1714	protein_coding	GAR1 ribonucleoprotein [Source:MGI Symbol;Acc:MGI:1930948]	-	1702	1621	1637	925	882	726	124.679	137.517	133.864	75.3543	74.36	70.9517
ENSMUSG00000031584	5392.46	5575.5	5462.72	3615.89	3601.07	3528.04	0.612384	1.39429e-37	7.28344e-36	Gsr	8	33652523	33698163	+	2754	protein_coding	glutathione reductase [Source:MGI Symbol;Acc:MGI:95804]	-	6003	5282	5407	3869	3727	3155	226.579	230.882	227.818	162.398	161.9	158.87
ENSMUSG00000026483	19327.7	18595.9	19124.1	12514	12881.5	13354	0.558206	1.58793e-37	8.26977e-36	Fam129a	1	151571186	151721939	+	7380	protein_coding	family with sequence similarity 129, member A [Source:MGI Symbol;Acc:MGI:2137237]	-	21516	17617	18929	13390	13332	11942	324.53	307.727	318.714	224.598	231.433	240.305
ENSMUSG00000006360	19492.1	22937.4	19748.4	12344.9	11377.1	10377.2	0.866379	1.79554e-37	9.32266e-36	Crip1	12	113146316	113153879	+	2280	protein_coding	cysteine-rich protein 1 (intestinal) [Source:MGI Symbol;Acc:MGI:88501]	-	21699	21730	19547	13209	11775	9280	1147.91	1331.28	1154.33	777.086	716.911	654.949
ENSMUSG00000034445	2338.26	2337.02	2262.07	1306.54	1330.47	1151.78	0.871165	3.05571e-37	1.58177e-35	Cyb561a3	19	10577454	10588548	+	1474	protein_coding	cytochrome b561 family, member A3 [Source:MGI Symbol;Acc:MGI:2686925]	-	2603	2214	2239	1398	1377	1030	83.0511	81.8069	79.7456	49.6033	50.5641	43.8431
ENSMUSG00000003848	1863.96	2066.8	1953.93	1026.17	1039.64	866.634	1.00246	3.64939e-37	1.8834e-35	Nob1	8	107412486	107425051	-	3486	protein_coding	NIN1/RPN12 binding protein 1 homolog [Source:MGI Symbol;Acc:MGI:1914869]	-	2075	1958	1934	1098	1076	775	86.5123	94.5395	90.0114	50.909	51.6308	43.1076
ENSMUSG00000009418	5423.9	5405.55	5429.38	3629.91	3464.84	3381.55	0.633654	3.86115e-37	1.98669e-35	Nav1	1	135434580	135607295	-	17303	protein_coding	neuron navigator 1 [Source:MGI Symbol;Acc:MGI:2183683]	-	6038	5121	5374	3884	3586	3024	49.932	49.0435	49.6095	35.7188	34.1297	33.3626
ENSMUSG00000032754	4048.61	4400.65	4392.81	2502.8	2573.99	2219.7	0.814403	5.53805e-37	2.84098e-35	Slc8b1	5	120511168	120534024	+	3463	protein_coding	solute carrier family 8 (sodium/lithium/calcium exchanger), member B1 [Source:MGI Symbol;Acc:MGI:2180781]	-	4507	4169	4348	2678	2664	1985	131.164	140.508	141.253	86.6703	89.2275	77.0691
ENSMUSG00000047810	9380.88	10436.4	9753.49	6025.23	6460.09	6048.55	0.673719	6.01579e-37	3.07685e-35	Ccdc88b	19	6844623	6858211	-	4959	protein_coding	coiled-coil domain containing 88B [Source:MGI Symbol;Acc:MGI:1925567]	-	10443	9887	9654	6447	6686	5409	99.0376	108.588	102.203	67.9931	72.9757	68.4359
ENSMUSG00000079442	1362.71	1390.18	1364.92	729.906	726.591	685.48	0.941761	6.10202e-37	3.11167e-35	St6galnac4	2	32587095	32599698	+	6482	protein_coding	ST6 (alpha-N-acetyl-neuraminyl-2,3-beta-galactosyl-1,3)-N-acetylgalactosaminide alpha-2,6-sialyltransferase 4 [Source:MGI Symbol;Acc:MGI:1341894]	-	1517	1317	1351	781	752	613	29.9009	30.0625	29.7259	17.1191	17.059	16.1195
ENSMUSG00000063316	7000.4	7863.96	7216.61	4498.13	3855.19	3705.84	0.871968	6.50911e-37	3.30941e-35	Rpl27	11	101442298	101445529	+	1535	protein_coding	ribosomal protein L27 [Source:MGI Symbol;Acc:MGI:98036]	-	7793	7450	7143	4813	3990	3314	670.018	741.786	685.557	460.182	394.813	380.125
ENSMUSG00000039501	2441.56	2505.91	2774.3	1453.27	1452.22	1382.14	0.847924	6.69385e-37	3.39327e-35	Znfx1	2	167035793	167063015	-	8189	protein_coding	zinc finger, NFX1-type containing 1 [Source:MGI Symbol;Acc:MGI:2138982]	-	2718	2374	2746	1555	1503	1236	32.4184	32.7917	36.5615	20.6255	20.6318	19.6677
ENSMUSG00000020901	2192.73	2335.97	2278.24	1320.56	1331.44	1283.74	0.789536	7.67241e-37	3.87785e-35	Pik3r5	11	68432121	68497849	+	5550	protein_coding	phosphoinositide-3-kinase regulatory subunit 5 [Source:MGI Symbol;Acc:MGI:2443588]	-	2441	2213	2255	1413	1378	1148	55.8631	58.6515	57.6083	35.961	36.2947	35.0503
ENSMUSG00000061232	18197.6	20226.7	18632.1	12249.5	11916.3	10879.3	0.702865	8.48808e-37	4.27749e-35	H2-K1	17	33996017	34000333	-	2608	protein_coding	histocompatibility 2, K1, K region [Source:MGI Symbol;Acc:MGI:95904]	-	20258	19162	18442	13107	12333	9729	849.884	930.99	863.679	611.503	595.483	544.532
ENSMUSG00000025364	7890.61	8236.58	8124.88	5469.16	5477.46	5439.11	0.565479	1.14826e-36	5.76958e-35	Pa2g4	10	128557766	128565987	-	2804	protein_coding	proliferation-associated 2G4 [Source:MGI Symbol;Acc:MGI:894684]	-	8784	7803	8042	5852	5669	4864	221.386	227.751	226.257	164.019	164.437	163.547
ENSMUSG00000030268	57.4908	73.8896	53.5462	277.57	298.56	320.934	-2.28131	1.55736e-36	7.80229e-35	Bcat1	6	144993835	145076184	-	9322	protein_coding	branched chain aminotransferase 1, cytosolic [Source:MGI Symbol;Acc:MGI:104861]	-	64	70	53	297	309	287	1.80557	2.28703	1.66913	9.31798	10.033	10.8021
ENSMUSG00000031502	23031.3	23653.1	22927.9	15787.8	16545.4	16217.8	0.519837	1.66629e-36	8.32367e-35	Col4a1	8	11198423	11312826	-	7464	protein_coding	collagen, type IV, alpha 1 [Source:MGI Symbol;Acc:MGI:88454]	-	25639	22408	22694	16893	17124	14503	563.188	570.028	556.473	412.659	432.907	425.013
ENSMUSG00000057841	9983.63	11517.3	9953.53	6139.25	5912.25	5137.18	0.87124	1.9329e-36	9.6274e-35	Rpl32	6	115805505	115808747	-	963	protein_coding	ribosomal protein L32 [Source:MGI Symbol;Acc:MGI:98038]	-	11114	10911	9852	6569	6119	4594	735.139	835.805	727.453	483.204	465.819	405.399
ENSMUSG00000042349	172.472	166.779	183.876	11.215	6.76348	7.82766	4.33222	1.95397e-36	9.70417e-35	Ikbke	1	131254343	131279606	-	9018	protein_coding	inhibitor of kappaB kinase epsilon [Source:MGI Symbol;Acc:MGI:1929612]	-	192	158	182	12	7	7	4.2234	4.02494	4.46904	0.293545	0.177213	0.205424
ENSMUSG00000038507	2304.12	2383.47	2427.76	1435.51	1339.17	1322.88	0.795177	2.5271e-36	1.25143e-34	Parp12	6	39086410	39118349	-	3995	protein_coding	poly (ADP-ribose) polymerase family, member 12 [Source:MGI Symbol;Acc:MGI:2143990]	-	2565	2258	2403	1536	1386	1183	56.9011	58.0093	59.507	37.8928	35.3861	35.0114
ENSMUSG00000022102	223.675	222.724	220.247	30.8411	35.7498	34.6654	2.72108	2.87194e-36	1.41809e-34	Dok2	14	70766036	70778495	+	2902	protein_coding	docking protein 2 [Source:MGI Symbol;Acc:MGI:1332623]	-	249	211	218	33	37	31	20.8368	20.4482	20.3643	3.07099	3.56346	3.46088
ENSMUSG00000002997	1687.89	1454.57	1719.54	2869.16	2952.74	3138.89	-0.880907	3.54066e-36	1.74327e-34	Prkar2b	12	31958476	32061296	-	3652	protein_coding	protein kinase, cAMP dependent regulatory, type II beta [Source:MGI Symbol;Acc:MGI:97760]	-	1879	1378	1702	3070	3056	2807	32.4644	27.5722	32.8263	58.9863	60.7675	64.7017
ENSMUSG00000040061	2097.52	2132.24	2102.45	3314.02	3649.38	3468.77	-0.720299	3.82055e-36	1.87568e-34	Plcb2	2	118707517	118728438	-	6597	protein_coding	phospholipase C, beta 2 [Source:MGI Symbol;Acc:MGI:107465]	-	2335	2020	2081	3546	3777	3102	40.2985	40.3733	40.0918	68.0571	75.0216	71.4227
ENSMUSG00000032437	3451.24	3517.14	3705.8	5434.58	5492.92	5634.8	-0.633807	4.58241e-36	2.24329e-34	Stt3b	9	115242581	115310421	-	4221	protein_coding	STT3, subunit of the oligosaccharyltransferase complex, homolog B (S. cerevisiae) [Source:MGI Symbol;Acc:MGI:1915542]	-	3842	3332	3668	5815	5685	5039	42.8066	42.9932	45.6209	72.0502	72.8989	74.9014
ENSMUSG00000040842	3201.52	3668.09	3450.19	1947.66	2028.08	1795.89	0.837098	5.13297e-36	2.50565e-34	Szrd1	4	141113001	141139775	-	3327	protein_coding	SUZ RNA binding domain containing 1 [Source:MGI Symbol;Acc:MGI:1098672]	-	3564	3475	3415	2084	2099	1606	63.1309	71.2853	67.5268	41.052	42.7911	37.9527
ENSMUSG00000063457	9581.2	11051.8	9808.05	6247.66	5887.13	5423.45	0.793325	5.55589e-36	2.70439e-34	Rps15	10	80292453	80294114	+	630	protein_coding	ribosomal protein S15 [Source:MGI Symbol;Acc:MGI:98117]	-	10666	10470	9708	6685	6093	4850	935.849	1063.88	950.857	652.285	615.279	567.725
ENSMUSG00000019471	7248.33	8192.24	7413.62	4671.96	4812.7	4431.58	0.715146	6.0479e-36	2.93554e-34	Cdc37	9	21133222	21149982	-	8194	protein_coding	cell division cycle 37 [Source:MGI Symbol;Acc:MGI:109531]	-	8069	7761	7338	4999	4981	3963	116.333	129.582	118.098	80.1494	82.6492	76.2257
ENSMUSG00000025220	3099.11	2804.64	2897.56	4626.17	4867.78	5112.58	-0.729903	6.99578e-36	3.38604e-34	Mgea5	19	45750261	45783520	-	5024	protein_coding	meningioma expressed antigen 5 (hyaluronidase) [Source:MGI Symbol;Acc:MGI:1932139]	-	3450	2657	2868	4950	5038	4572	32.2952	28.8039	29.9695	51.5296	54.2768	57.0976
ENSMUSG00000047462	1447.15	1207.57	1322.49	608.411	580.693	660.878	1.10667	7.09223e-36	3.42305e-34	Gpr141b	13	19727426	19732951	-	2764	lincRNA	G protein-coupled receptor 141B [Source:MGI Symbol;Acc:MGI:2441809]	-	1611	1144	1309	651	601	591	27.4111	22.5423	24.8629	12.3181	11.7691	13.4156
ENSMUSG00000031917	2027.45	2064.69	2025.66	1188.78	1202.93	1151.78	0.787205	7.13291e-36	3.43302e-34	Nip7	8	107056877	107060931	+	3130	protein_coding	NIP7, nucleolar pre-rRNA processing protein [Source:MGI Symbol;Acc:MGI:1913414]	-	2257	1956	2005	1272	1245	1030	76.0353	76.3121	75.4013	47.6544	48.2714	46.2927
ENSMUSG00000024955	1150.71	1300.46	1178.02	600	563.302	498.734	1.12363	8.36353e-36	4.01403e-34	Esrra	19	6910977	6921813	-	2539	protein_coding	estrogen related receptor, alpha [Source:MGI Symbol;Acc:MGI:1346831]	ESR-like	1281	1232	1166	642	583	446	65.1998	72.6187	66.2486	36.3383	34.1509	30.2848
ENSMUSG00000023150	13000.1	12267.8	12858.2	18735.5	19850.8	21305.8	-0.65136	8.43084e-36	4.03503e-34	Ivns1abp	1	151344477	151364422	+	5435	protein_coding	influenza virus NS1A binding protein [Source:MGI Symbol;Acc:MGI:2152389]	-	14472	11622	12727	20047	20545	19053	251.24	233.659	246.642	387.027	410.49	441.281
ENSMUSG00000003847	1439.07	1354.29	1394.22	2342.06	2449.35	2652.46	-0.828653	9.20646e-36	4.39397e-34	Nfat5	8	107293470	107379517	+	18378	protein_coding	nuclear factor of activated T cells 5 [Source:MGI Symbol;Acc:MGI:1859333]	RHD	1602	1283	1380	2506	2535	2372	13.071	12.1231	12.5691	22.7383	23.8045	25.8197
ENSMUSG00000038205	282.962	253.336	266.721	640.187	694.706	676.534	-1.32269	1.03599e-35	4.93073e-34	Prkab2	3	97658193	97673812	+	5096	protein_coding	protein kinase, AMP-activated, beta 2 non-catalytic subunit [Source:MGI Symbol;Acc:MGI:1336185]	-	315	240	264	685	719	605	5.37917	4.74632	5.03257	13.0085	14.1309	13.7833
ENSMUSG00000012848	11853.9	12803	11588.2	7838.32	7353.84	6815.66	0.719338	1.21767e-35	5.77938e-34	Rps5	7	12922290	12926686	+	1734	protein_coding	ribosomal protein S5 [Source:MGI Symbol;Acc:MGI:1097682]	-	13196	12129	11470	8387	7611	6095	796.661	848.003	772.994	563.08	528.823	490.905
ENSMUSG00000051615	905.48	878.23	855.729	421.495	368.127	384.674	1.16788	1.39674e-35	6.61098e-34	Rap2a	14	120478444	120507194	+	4191	protein_coding	RAS related protein 2a [Source:MGI Symbol;Acc:MGI:97855]	-	1008	832	847	451	381	344	11.3113	10.8122	10.61	5.62808	4.92055	5.14994
ENSMUSG00000047675	14530.8	15788.1	14562.5	9927.1	9878.55	9209.8	0.62898	1.42029e-35	6.70391e-34	Rps8	4	117153827	117156243	-	1726	protein_coding	ribosomal protein S8 [Source:MGI Symbol;Acc:MGI:98166]	-	16176	14957	14414	10622	10224	8236	1142.26	1223.15	1136.21	834.129	830.907	775.896
ENSMUSG00000001995	266.793	290.28	266.721	659.813	672.484	683.243	-1.29162	1.51122e-35	7.11353e-34	Sipa1l2	8	125418063	125569808	-	9617	protein_coding	signal-induced proliferation-associated 1 like 2 [Source:MGI Symbol;Acc:MGI:2676970]	-	297	275	264	706	696	611	2.46518	2.64342	2.44612	6.51672	6.64873	6.7659
ENSMUSG00000035049	1763.35	1826.13	1878.16	990.654	995.198	843.151	0.948378	1.87224e-35	8.78878e-34	Rrp12	19	41862852	41896153	-	4319	protein_coding	ribosomal RNA processing 12 homolog (S. cerevisiae) [Source:MGI Symbol;Acc:MGI:2147437]	-	1963	1730	1859	1060	1030	754	21.375	21.8159	22.5968	12.8358	12.908	10.9534
ENSMUSG00000024312	1137.24	1210.73	1136.59	588.785	543.011	591.548	1.01594	2.91358e-35	1.36397e-33	Wdr46	17	33940660	33949695	+	2442	protein_coding	WD repeat domain 46 [Source:MGI Symbol;Acc:MGI:1931871]	-	1266	1147	1125	630	562	529	53.1125	55.7273	52.6862	29.3925	27.1354	29.6081
ENSMUSG00000042444	446.452	313.503	358.658	957.009	933.361	1048.91	-1.38923	3.0741e-35	1.4352e-33	Mindy2	9	70599014	70657174	-	8600	protein_coding	MINDY lysine 48 deubiquitinase 2 [Source:MGI Symbol;Acc:MGI:2443086]	-	497	297	355	1024	966	938	5.66358	3.91951	4.5159	12.9768	12.6692	14.2603
ENSMUSG00000060591	390.758	423.282	401.091	121.495	127.54	120.77	1.71504	3.41526e-35	1.59014e-33	Ifitm2	7	140954837	140955987	-	655	protein_coding	interferon induced transmembrane protein 2 [Source:MGI Symbol;Acc:MGI:1933382]	-	435	401	397	130	132	108	31.2332	33.3436	31.8199	10.3801	10.9078	10.3453
ENSMUSG00000062232	1184.85	1259.29	1145.69	502.804	584.558	599.375	1.09128	3.60418e-35	1.67355e-33	Rapgef2	3	79062516	79286517	-	14051	protein_coding	Rap guanine nucleotide exchange factor (GEF) 2 [Source:MGI Symbol;Acc:MGI:2659071]	-	1319	1193	1134	538	605	536	13.3603	13.9943	12.8223	6.06017	7.05282	7.24315
ENSMUSG00000052688	9534.49	9561.31	9667.61	6717.76	6686.19	6571.88	0.525838	4.61903e-35	2.13899e-33	Rab7b	1	131688695	131715439	+	4624	protein_coding	RAB7B, member RAS oncogene family [Source:MGI Symbol;Acc:MGI:2442295]	-	10614	9058	9569	7188	6920	5877	322.045	318.281	324.104	242.537	241.646	237.895
ENSMUSG00000026674	160.795	179.446	200.04	493.458	552.673	537.872	-1.5538	5.308e-35	2.45141e-33	Ddr2	1	169972307	170110762	-	9264	protein_coding	discoidin domain receptor family, member 2 [Source:MGI Symbol;Acc:MGI:1345277]	-	179	170	198	528	572	481	2.34296	2.57692	2.89306	7.6856	8.61677	8.39941
ENSMUSG00000053801	1092.32	1103.07	999.192	523.364	513.059	504.325	1.05159	5.72673e-35	2.63768e-33	Grwd1	7	45825223	45830944	-	2057	protein_coding	glutamate-rich WD repeat containing 1 [Source:MGI Symbol;Acc:MGI:2141989]	-	1216	1045	989	560	531	451	35.1708	35.003	31.932	18.0123	17.6758	17.4027
ENSMUSG00000006445	2179.26	2365.52	2272.18	1326.17	1316.95	1199.87	0.825282	5.74994e-35	2.64127e-33	Epha2	4	141301240	141329384	+	4674	protein_coding	Eph receptor A2 [Source:MGI Symbol;Acc:MGI:95278]	-	2426	2241	2249	1419	1363	1073	77.09	82.4689	79.777	50.1443	49.8471	45.4882
ENSMUSG00000054509	844.396	851.841	849.667	1497.2	1578.79	1668.41	-0.897296	7.12079e-35	3.26223e-33	Parp4	14	56575619	56659794	+	6534	protein_coding	poly (ADP-ribose) polymerase family, member 4 [Source:MGI Symbol;Acc:MGI:2685589]	-	940	807	841	1602	1634	1492	12.2425	12.1718	12.227	23.2026	24.4924	25.924
ENSMUSG00000062070	10681.6	11000	10428.4	7373.83	7286.2	6936.43	0.57192	7.53482e-35	3.44271e-33	Pgk1	X	106187100	106203699	+	2244	protein_coding	phosphoglycerate kinase 1 [Source:MGI Symbol;Acc:MGI:97555]	-	11891	10421	10322	7890	7541	6203	388.351	394.146	376.315	286.56	283.447	270.272
ENSMUSG00000041506	1058.19	1080.9	1040.61	516.822	544.944	485.315	1.03779	1.34795e-34	6.1425e-33	Rrp9	9	106475963	106485424	+	2933	protein_coding	RRP9, small subunit (SSU) processome component, homolog (yeast) [Source:MGI Symbol;Acc:MGI:2384313]	-	1178	1024	1030	553	564	434	67.7269	68.1799	66.105	35.3568	37.3191	33.2888
ENSMUSG00000028998	1146.22	1415.51	1082.04	528.972	448.322	512.153	1.29021	1.41697e-34	6.43987e-33	Tomm7	5	23838944	23844161	-	1125	protein_coding	translocase of outer mitochondrial membrane 7 [Source:MGI Symbol;Acc:MGI:1913419]	-	1276	1341	1071	566	464	458	53.3417	64.9211	49.9789	26.3127	22.324	25.5431
ENSMUSG00000034659	4264.2	4686.71	4571.63	2599.06	2440.65	2016.18	0.937083	1.66689e-34	7.55568e-33	Tmem109	19	10870660	10882001	-	3798	protein_coding	transmembrane protein 109 [Source:MGI Symbol;Acc:MGI:1915789]	-	4747	4440	4525	2781	2526	1803	271.592	294.185	288.999	176.942	166.329	137.621
ENSMUSG00000046434	23729.3	24354	23568.4	17261.7	16979.2	16957	0.484856	1.7871e-34	8.05792e-33	Hnrnpa1	15	103240432	103246692	+	3153	protein_coding	heterogeneous nuclear ribonucleoprotein A1 [Source:MGI Symbol;Acc:MGI:104820]	-	26416	23072	23328	18470	17573	15164	647.383	654.817	638.194	503.377	495.652	495.792
ENSMUSG00000007338	1798.38	1873.63	1863	1080.37	1046.41	994.113	0.825283	1.78474e-34	8.05792e-33	Mrpl49	19	6053630	6057751	-	1722	protein_coding	mitochondrial ribosomal protein L49 [Source:MGI Symbol;Acc:MGI:108180]	-	2002	1775	1844	1156	1083	889	54.6764	56.1403	56.2183	35.1096	34.0409	32.3914
ENSMUSG00000027883	108.693	80.223	111.134	368.224	367.161	380.201	-1.88989	1.96808e-34	8.85067e-33	Gpsm2	3	108678638	108722309	-	3909	protein_coding	G-protein signalling modulator 2 (AGS3-like, C. elegans) [Source:MGI Symbol;Acc:MGI:1923373]	-	121	76	110	394	380	340	4.49491	3.26956	4.56151	16.2766	16.2464	16.8502
ENSMUSG00000026317	1151.61	1217.07	1272.98	2150.47	2122.77	2065.38	-0.800603	2.24627e-34	1.00753e-32	Cln8	8	14881335	14901720	+	7606	protein_coding	ceroid-lipofuscinosis, neuronal 8 [Source:MGI Symbol;Acc:MGI:1349447]	-	1282	1153	1260	2301	2197	1847	33.8147	35.2199	37.0996	67.4942	66.6937	64.9945
ENSMUSG00000079435	3436.87	3943.59	3584.56	2150.47	2102.48	2210.76	0.762284	2.50582e-34	1.12101e-32	Rpl36a	X	134585654	134588062	+	1655	protein_coding	ribosomal protein L36A [Source:MGI Symbol;Acc:MGI:1201789]	-	3826	3736	3548	2301	2176	1977	294.491	333.024	304.854	196.959	192.763	203.014
ENSMUSG00000033706	1555.84	1572.79	1476.06	859.813	760.409	815.195	0.918796	2.68903e-34	1.19984e-32	Smyd5	6	85431989	85446435	+	5849	protein_coding	SET and MYND domain containing 5 [Source:MGI Symbol;Acc:MGI:108048]	-	1732	1490	1461	920	787	729	67.6535	67.4015	63.705	39.9634	35.3797	37.9894
ENSMUSG00000024845	1887.31	1976.02	1919.58	1142.99	1050.27	1095.87	0.81361	2.74469e-34	1.22149e-32	Tmem134	19	4125934	4132307	+	4601	processed_transcript	transmembrane protein 134 [Source:MGI Symbol;Acc:MGI:1914240]	-	2101	1872	1900	1223	1087	980	86.8266	89.5929	87.6519	56.2063	51.7003	54.0312
ENSMUSG00000038900	12746.8	14055.9	13469.4	8985.04	8370.29	7960.73	0.66932	3.11202e-34	1.38138e-32	Rpl12	2	32961559	32965345	+	3598	protein_coding	ribosomal protein L12 [Source:MGI Symbol;Acc:MGI:98002]	-	14190	13316	13332	9614	8663	7119	577.289	627.373	605.463	434.958	405.617	386.387
ENSMUSG00000022105	863.26	658.673	800.162	1580.37	1755.61	1962.51	-1.18761	3.43515e-34	1.52088e-32	Rb1	14	73183673	73325822	-	6015	protein_coding	RB transcriptional corepressor 1 [Source:MGI Symbol;Acc:MGI:97874]	-	961	624	792	1691	1817	1755	38.2039	28.7283	35.1472	74.7584	83.1335	93.0794
ENSMUSG00000031700	197.625	212.169	254.597	637.383	618.376	572.538	-1.46327	3.66021e-34	1.61634e-32	Gpt2	8	85492576	85527560	+	5643	protein_coding	glutamic pyruvate transaminase (alanine aminotransferase) 2 [Source:MGI Symbol;Acc:MGI:1915391]	-	220	201	252	682	640	512	5.94282	6.28792	7.59892	20.4874	19.897	18.4515
ENSMUSG00000049037	219.184	221.669	191.958	17.757	21.2567	38.0201	3.06278	4.12698e-34	1.81778e-32	Clec4a1	6	122921848	122934619	+	1558	protein_coding	C-type lectin domain family 4, member a1 [Source:MGI Symbol;Acc:MGI:3036291]	-	244	210	190	19	22	34	7.36531	7.34111	6.4023	0.637804	0.764295	1.36922
ENSMUSG00000029594	1158.8	1136.84	1157.81	590.654	606.781	549.055	0.982275	4.42668e-34	1.94479e-32	Rbm19	5	120116465	120198981	+	5280	protein_coding	RNA binding motif protein 19 [Source:MGI Symbol;Acc:MGI:1921361]	-	1290	1077	1146	632	628	491	42.8445	41.425	42.4885	23.3429	24.005	21.756
ENSMUSG00000021451	3523.11	3682.87	3723.99	6022.43	5797.27	5436.87	-0.659509	4.77784e-34	2.0937e-32	Sema4d	13	51685529	51793747	-	7679	protein_coding	sema domain, immunoglobulin domain (Ig), transmembrane domain (TM) and short cytoplasmic domain, (semaphorin) 4D [Source:MGI Symbol;Acc:MGI:109244]	-	3922	3489	3686	6444	6000	4862	130.722	134.674	137.144	238.852	230.16	216.197
ENSMUSG00000030835	4248.93	4324.65	4262.48	2758.88	2769.16	2511.56	0.674125	4.80604e-34	2.10068e-32	Nomo1	7	46033698	46084212	+	5936	protein_coding	nodal modulator 1 [Source:MGI Symbol;Acc:MGI:2385850]	-	4730	4097	4219	2952	2866	2246	156.764	157.251	156.091	108.802	109.32	99.309
ENSMUSG00000027660	2004.09	1733.24	1765	852.336	863.794	1010.89	1.01531	5.05487e-34	2.20382e-32	Skil	3	31095058	31122577	+	9694	protein_coding	SKI-like [Source:MGI Symbol;Acc:MGI:106203]	-	2231	1642	1747	912	894	904	25.5908	21.8122	22.3696	11.6335	11.8021	13.8339
ENSMUSG00000015950	6298.83	6443.17	6221.46	4311.21	4233.94	4295.15	0.5625	5.18972e-34	2.25687e-32	Ncf1	5	134220053	134229625	-	3663	protein_coding	neutrophil cytosolic factor 1 [Source:MGI Symbol;Acc:MGI:97283]	-	7012	6104	6158	4613	4382	3841	190.179	191.723	186.441	139.135	136.782	138.981
ENSMUSG00000026826	76.3549	92.8898	94.9687	354.206	333.343	320.934	-1.93761	5.83416e-34	2.5307e-32	Nr4a2	2	57106830	57124003	-	4059	protein_coding	nuclear receptor subfamily 4, group A, member 2 [Source:MGI Symbol;Acc:MGI:1352456]	NGFIB-like	85	88	94	379	345	287	1.7388	2.08475	2.14654	8.62187	8.12243	7.83257
ENSMUSG00000026520	1690.59	1754.35	1600.32	933.645	871.523	773.82	0.965997	6.49756e-34	2.81134e-32	Pycr2	1	180904293	180908088	+	2958	protein_coding	pyrroline-5-carboxylate reductase family, member 2 [Source:MGI Symbol;Acc:MGI:1277956]	-	1882	1662	1584	999	902	692	57.9249	59.2403	54.4229	34.1935	31.9513	28.4148
ENSMUSG00000019997	150.015	183.668	173.773	9.34579	13.527	15.6553	3.73262	6.51462e-34	2.81162e-32	Ctgf	10	24595442	24598683	+	2861	protein_coding	connective tissue growth factor [Source:MGI Symbol;Acc:MGI:95537]	-	167	174	172	10	14	14	4.50597	5.43703	5.18061	0.300057	0.434747	0.503955
ENSMUSG00000053799	1711.25	1630.85	1556.88	2690.65	2684.14	2802.3	-0.738206	7.72702e-34	3.3265e-32	Exoc6	19	37550418	37683245	+	2729	protein_coding	exocyst complex component 6 [Source:MGI Symbol;Acc:MGI:1351611]	-	1905	1545	1541	2879	2778	2506	32.8292	30.8344	29.6448	55.1746	55.0978	57.6154
ENSMUSG00000020250	4437.57	4506.21	4563.55	2942.06	3019.41	2874.99	0.611796	8.00979e-34	3.43959e-32	Txnrd1	10	82833951	82897712	+	7086	protein_coding	thioredoxin reductase 1 [Source:MGI Symbol;Acc:MGI:1354175]	-	4940	4269	4517	3148	3125	2571	102.256	102.336	104.374	72.4649	74.4471	70.9994
ENSMUSG00000009035	2266.39	2415.13	2300.47	1363.55	1328.54	1162.97	0.854996	8.15407e-34	3.4928e-32	Tmem184b	15	79360684	79403569	-	4702	protein_coding	transmembrane protein 184b [Source:MGI Symbol;Acc:MGI:2445179]	-	2523	2288	2277	1459	1375	1040	70.9659	74.5297	71.4952	45.6373	44.5115	39.0264
ENSMUSG00000031613	2140.63	2010.85	2119.62	3551.4	3576.92	4260.49	-0.859813	8.55864e-34	3.65695e-32	Hpgd	8	56294585	56321043	+	1683	protein_coding	hydroxyprostaglandin dehydrogenase 15 (NAD) [Source:MGI Symbol;Acc:MGI:108085]	-	2383	1905	2098	3800	3702	3810	66.59	61.6482	65.4442	118.087	119.058	142.037
ENSMUSG00000032666	457.231	439.115	452.617	911.215	1050.27	947.147	-1.10815	1.04448e-33	4.45175e-32	1700025G04Rik	1	151852403	152090125	-	11788	protein_coding	RIKEN cDNA 1700025G04 gene [Source:MGI Symbol;Acc:MGI:1916649]	-	509	416	448	975	1087	847	6.98306	6.60941	6.861	14.8753	17.1631	15.5026
ENSMUSG00000064368	4370.2	3928.81	4448.38	6658.88	7763.51	7713.6	-0.795747	1.43518e-33	6.10181e-32	mt-Nd6	MT	13552	14070	-	519	protein_coding	mitochondrially encoded NADH dehydrogenase 6 [Source:MGI Symbol;Acc:MGI:102495]	-	4865	3722	4403	7125	8035	6898	440.843	390.588	445.381	717.99	837.962	833.906
ENSMUSG00000031486	4498.65	4829.21	4667.61	2980.37	2948.88	2661.41	0.703083	1.7918e-33	7.59917e-32	Adgra2	8	27085583	27123436	+	5775	protein_coding	adhesion G protein-coupled receptor A2 [Source:MGI Symbol;Acc:MGI:1925810]	-	5008	4575	4620	3189	3052	2380	72.424	76.6215	74.5833	51.2867	50.7972	45.9185
ENSMUSG00000025950	523.705	537.283	486.967	1045.79	1015.49	1094.75	-1.02716	2.0897e-33	8.8407e-32	Idh1	1	65158616	65186500	-	2771	protein_coding	isocitrate dehydrogenase 1 (NADP+), soluble [Source:MGI Symbol;Acc:MGI:96413]	-	583	509	482	1119	1051	979	25.1773	25.4566	23.2364	53.7407	52.2373	56.4048
ENSMUSG00000015340	680.008	627.006	657.709	262.617	286.965	252.722	1.29131	2.11318e-33	8.91806e-32	Cybb	X	9435252	9487771	-	5808	protein_coding	cytochrome b-245, beta polypeptide [Source:MGI Symbol;Acc:MGI:88574]	-	757	594	651	281	297	226	23.9739	21.7856	23.0147	9.89648	10.8252	9.54868
ENSMUSG00000043671	92.5242	62.2784	81.8347	332.71	336.242	307.515	-2.03878	2.53814e-33	1.06851e-31	Dpy19l3	7	35685165	35754454	-	11367	protein_coding	dpy-19-like 3 (C. elegans) [Source:MGI Symbol;Acc:MGI:2443952]	-	103	59	81	356	348	275	3.25539	2.15953	2.8578	12.5126	12.6585	11.5955
ENSMUSG00000051212	412.317	414.837	420.287	881.308	860.895	872.225	-1.06771	3.276e-33	1.37576e-31	Gpr183	14	121952551	121965195	-	2887	protein_coding	G protein-coupled receptor 183 [Source:MGI Symbol;Acc:MGI:2442034]	-	459	393	416	943	891	780	13.999	13.8809	14.1631	31.9837	31.2751	31.7374
ENSMUSG00000006442	1943.01	2250.47	2023.64	1166.35	1106.31	1014.24	0.917575	3.68491e-33	1.5437e-31	Srm	4	148591503	148594993	+	1599	protein_coding	spermidine synthase [Source:MGI Symbol;Acc:MGI:102690]	-	2163	2132	2003	1248	1145	907	120.1	137.092	124.15	77.0606	73.1691	67.187
ENSMUSG00000024339	3926.44	4196.93	3837.14	2531.78	2539.21	2448.94	0.66895	3.90188e-33	1.6306e-31	Tap2	17	34203527	34216321	+	3781	protein_coding	transporter 2, ATP-binding cassette, sub-family B (MDR/TAP) [Source:MGI Symbol;Acc:MGI:98484]	-	4371	3976	3798	2709	2628	2190	144.764	152.499	140.416	99.775	100.171	96.7647
ENSMUSG00000027130	600.06	501.394	539.503	1121.5	1115.01	1138.37	-1.03792	4.00908e-33	1.67133e-31	Slc12a6	2	112265825	112363163	+	10165	protein_coding	solute carrier family 12, member 6 [Source:MGI Symbol;Acc:MGI:2135960]	-	668	475	534	1200	1154	1018	9.33599	7.68809	8.33118	18.6508	18.5621	18.9812
ENSMUSG00000050708	13861.6	13705.5	14431.2	9590.65	9261.14	8505.31	0.618088	4.71672e-33	1.96156e-31	Ftl1	7	45457944	45459884	-	1340	protein_coding	ferritin light polypeptide 1 [Source:MGI Symbol;Acc:MGI:95589]	-	15431	12984	14284	10262	9585	7606	957.401	932.93	989.306	708.05	684.43	629.576
ENSMUSG00000006057	2437.07	2795.14	2397.46	1450.47	1271.53	1381.02	0.89444	4.82967e-33	2.00367e-31	Atp5g1	11	96068852	96075670	-	4912	protein_coding	ATP synthase, H+ transporting, mitochondrial F0 complex, subunit C1 (subunit 9) [Source:MGI Symbol;Acc:MGI:107653]	-	2713	2648	2373	1552	1316	1235	47.8764	54.1166	46.7467	30.4576	26.7279	29.0757
ENSMUSG00000056999	1969.96	1916.91	2034.76	3112.15	3230.05	3485.55	-0.730138	6.18977e-33	2.56173e-31	Ide	19	37268743	37337852	-	5823	protein_coding	insulin degrading enzyme [Source:MGI Symbol;Acc:MGI:96412]	-	2193	1816	2014	3330	3343	3117	50.631	48.5551	51.9061	85.4977	88.8283	96.0079
ENSMUSG00000037331	6428.19	6384.06	6096.18	4198.13	4260.99	3964.15	0.605632	6.42526e-33	2.65278e-31	Larp1	11	58009064	58062034	+	6829	protein_coding	La ribonucleoprotein domain family, member 1 [Source:MGI Symbol;Acc:MGI:1890165]	-	7156	6048	6034	4492	4410	3545	72.2348	70.7016	67.9928	50.4253	51.2332	47.7402
ENSMUSG00000062647	11427.2	12227.7	11537.7	7401.87	6576.04	5767.87	0.833201	6.92713e-33	2.84969e-31	Rpl7a	2	26910764	26913318	+	1781	protein_coding	ribosomal protein L7A [Source:MGI Symbol;Acc:MGI:1353472]	-	12721	11584	11420	7920	6806	5158	756.334	797.612	757.948	523.66	465.716	409.134
ENSMUSG00000027111	557.84	561.561	502.122	1081.31	1110.18	1062.33	-1.00475	6.93545e-33	2.84969e-31	Itga6	2	71745616	71858416	+	9025	protein_coding	integrin alpha 6 [Source:MGI Symbol;Acc:MGI:96605]	-	621	532	497	1157	1149	950	13.0731	12.97	11.6795	27.0864	27.8383	26.681
ENSMUSG00000031503	11917.7	13037.3	12362.1	8472.9	8357.73	8491.9	0.559272	8.5984e-33	3.52452e-31	Col4a2	8	11312805	11449287	+	6619	protein_coding	collagen, type IV, alpha 2 [Source:MGI Symbol;Acc:MGI:88455]	-	13267	12351	12236	9066	8650	7594	230.151	248.132	236.952	174.899	172.7	175.753
ENSMUSG00000015176	5030.44	5113.16	5057.59	3413.08	3345.99	3126.59	0.62007	9.42131e-33	3.85262e-31	Nolc1	19	46075863	46085530	+	4483	protein_coding	nucleolar and coiled-body phosphoprotein 1 [Source:MGI Symbol;Acc:MGI:1918019]	-	5600	4844	5006	3652	3463	2796	140.311	140.556	140.016	101.758	99.8606	93.4618
ENSMUSG00000031367	516.519	453.893	486.967	970.093	1037.71	1149.55	-1.11258	1.24816e-32	5.0919e-31	Ap1s2	X	163909017	163933666	+	4965	protein_coding	adaptor-related protein complex 1, sigma 2 subunit [Source:MGI Symbol;Acc:MGI:1889383]	-	575	430	482	1038	1074	1028	12.181	10.5493	11.3984	24.4537	26.1853	29.0537
ENSMUSG00000022557	2787.4	3045.31	2778.34	1743.92	1699.57	1545.4	0.786063	1.30714e-32	5.31985e-31	Bop1	15	76452989	76477277	-	2957	protein_coding	block of proliferation 1 [Source:MGI Symbol;Acc:MGI:1334460]	-	3103	2885	2750	1866	1759	1382	128.915	138.806	127.537	86.2117	84.1057	76.5989
ENSMUSG00000030609	676.415	653.395	638.513	293.458	268.607	259.431	1.25909	1.40052e-32	5.68636e-31	Aen	7	78895854	78911209	+	5801	protein_coding	apoptosis enhancing nuclease [Source:MGI Symbol;Acc:MGI:1915298]	-	753	619	632	314	278	232	20.0641	19.101	18.7985	9.30435	8.52523	8.24716
ENSMUSG00000058385	135.642	137.223	151.546	405.607	425.133	458.477	-1.60249	1.43263e-32	5.80299e-31	Hist1h2bg	13	23571396	23572013	+	618	protein_coding	histone cluster 1, H2bg [Source:MGI Symbol;Acc:MGI:2448386]	-	151	130	150	434	440	410	11.491	11.4568	12.7424	36.7284	38.5363	41.6252
ENSMUSG00000004562	835.413	765.285	781.976	377.57	330.445	301.924	1.23581	1.80764e-32	7.30472e-31	Arhgef40	14	51984719	52006251	+	10366	protein_coding	Rho guanine nucleotide exchange factor (GEF) 40 [Source:MGI Symbol;Acc:MGI:2685515]	-	930	725	774	404	342	270	21.6951	19.5865	20.1558	10.4807	9.18209	8.403
ENSMUSG00000058454	525.502	621.728	525.359	1128.04	1154.62	1138.37	-1.03404	1.83543e-32	7.39959e-31	Dhcr7	7	143823145	143848410	+	5817	protein_coding	7-dehydrocholesterol reductase [Source:MGI Symbol;Acc:MGI:1298378]	-	585	589	520	1207	1195	1018	21.377	24.9257	21.2117	49.049	50.2569	49.6284
ENSMUSG00000031153	2632.9	2779.3	2630.84	1659.81	1670.58	1561.06	0.716471	1.94125e-32	7.80783e-31	Gripap1	X	7789765	7820567	+	5502	protein_coding	GRIP1 associated protein 1 [Source:MGI Symbol;Acc:MGI:1859616]	-	2931	2633	2604	1776	1729	1396	72.4727	75.3963	71.8754	48.8353	49.2029	46.0507
ENSMUSG00000046865	4049.51	4637.1	4130.13	2644.86	2533.41	2399.74	0.757187	1.99924e-32	8.02223e-31	Fbl	7	28169710	28179269	+	4209	protein_coding	fibrillarin [Source:MGI Symbol;Acc:MGI:95486]	-	4508	4393	4088	2830	2622	2146	220.842	249.23	223.558	154.176	147.832	140.255
ENSMUSG00000030595	995.309	1103.07	1102.24	545.794	513.059	515.508	1.02212	2.06087e-32	8.25021e-31	Nfkbib	7	28758251	28767512	-	2169	protein_coding	nuclear factor of kappa light polypeptide gene enhancer in B cells inhibitor, beta [Source:MGI Symbol;Acc:MGI:104752]	-	1108	1045	1091	584	531	461	40.3317	44.0518	44.3315	23.6402	22.2453	22.3872
ENSMUSG00000102975	15.271	14.7779	14.1443	189.72	132.371	224.766	-3.62546	2.06579e-32	8.25064e-31	Gm37347	1	40088511	40091581	+	3071	TEC	predicted gene, 37347 [Source:MGI Symbol;Acc:MGI:5610575]	-	17	14	14	203	137	201	0.260338	0.248289	0.239331	3.45714	2.41461	4.10655
ENSMUSG00000020917	5767.04	5577.61	5689.03	8148.6	8268.84	8079.27	-0.524111	2.32051e-32	9.24641e-31	Acly	11	100476353	100528000	-	5279	protein_coding	ATP citrate lyase [Source:MGI Symbol;Acc:MGI:103251]	-	6420	5284	5631	8719	8558	7225	126.754	120.818	124.106	191.437	194.463	190.308
ENSMUSG00000042043	3518.62	3458.03	3414.83	2238.32	2177.84	1998.29	0.695124	2.35615e-32	9.36666e-31	Tbca	13	94788910	94842922	+	811	protein_coding	tubulin cofactor A [Source:MGI Symbol;Acc:MGI:107549]	-	3917	3276	3380	2395	2254	1787	343.043	332.261	330.44	233.256	227.188	208.791
ENSMUSG00000038831	47.6095	61.2228	75.7729	328.972	297.593	257.195	-2.26728	2.72727e-32	1.08169e-30	Ralgps1	2	33133417	33371486	-	7657	protein_coding	Ral GEF with PH domain and SH3 binding motif 1 [Source:MGI Symbol;Acc:MGI:1922008]	-	53	58	75	352	308	230	0.630867	0.799523	0.996562	4.65947	4.21939	3.65243
ENSMUSG00000040824	1794.79	2199.8	1855.93	915.888	931.428	688.834	1.20319	2.78677e-32	1.10274e-30	Snrpd2	7	19149722	19153542	+	2618	protein_coding	small nuclear ribonucleoprotein D2 [Source:MGI Symbol;Acc:MGI:98345]	-	1998	2084	1837	980	964	616	70.8098	85.5336	72.6755	38.6239	39.3199	29.1253
ENSMUSG00000040007	2265.5	2477.41	2533.85	1390.65	1357.53	1160.73	0.894519	3.09584e-32	1.22221e-30	Bahd1	2	118900377	118924528	+	4664	protein_coding	bromo adjacent homology domain containing 1 [Source:MGI Symbol;Acc:MGI:2139371]	-	2522	2347	2508	1488	1405	1038	45.1324	48.6405	50.1017	29.6127	28.9372	24.7818
ENSMUSG00000007721	2122.67	2303.24	2203.48	1334.58	1314.05	1247.95	0.7654	3.21092e-32	1.26473e-30	Ccdc124	8	70868227	70873935	-	1696	protein_coding	coiled-coil domain containing 124 [Source:MGI Symbol;Acc:MGI:1916403]	-	2363	2182	2181	1428	1360	1116	124.725	133.379	128.507	83.8208	82.6166	78.5864
ENSMUSG00000004270	767.143	832.841	835.523	1654.21	1491.83	1461.54	-0.921472	3.29786e-32	1.296e-30	Lpcat3	6	124663027	124704418	+	3268	protein_coding	lysophosphatidylcholine acyltransferase 3 [Source:MGI Symbol;Acc:MGI:1315211]	-	854	789	827	1770	1544	1307	39.4142	42.1709	42.607	90.8448	82.0123	80.4753
ENSMUSG00000002325	2057.09	2181.85	2102.45	1289.72	1178.78	1240.13	0.773455	3.38702e-32	1.32799e-30	Irf9	14	55603571	55610030	+	5386	protein_coding	interferon regulatory factor 9 [Source:MGI Symbol;Acc:MGI:107587]	IRF	2290	2067	2081	1380	1220	1109	54.8915	57.3788	55.6831	36.7859	33.6563	35.4645
ENSMUSG00000029561	805.769	738.896	907.254	335.514	361.363	351.127	1.22682	4.43562e-32	1.73516e-30	Oasl2	5	114896936	114912234	+	6374	protein_coding	2'-5' oligoadenylate synthetase-like 2 [Source:MGI Symbol;Acc:MGI:1344390]	-	897	700	898	359	374	314	31.7661	28.7085	35.5	14.1383	15.2433	14.8352
ENSMUSG00000038489	496.756	621.728	520.307	203.738	158.459	184.509	1.58213	4.76108e-32	1.85823e-30	Polr2l	7	141471860	141475132	-	1650	protein_coding	polymerase (RNA) II (DNA directed) polypeptide L [Source:MGI Symbol;Acc:MGI:1913741]	-	553	589	515	218	164	165	15.762	19.442	16.386	6.90993	5.3798	6.27424
ENSMUSG00000074227	1920.55	1948.57	1808.45	1121.5	1080.23	1007.53	0.821825	4.8434e-32	1.88607e-30	Spint2	7	29256323	29281912	-	4556	protein_coding	serine protease inhibitor, Kunitz type 2 [Source:MGI Symbol;Acc:MGI:1338031]	-	2138	1846	1790	1200	1118	901	56.2668	56.2622	52.587	35.1203	33.8628	31.6345
ENSMUSG00000062867	4757.36	5158.55	4732.27	3225.23	3023.28	3056.14	0.654214	5.4221e-32	2.10663e-30	Impdh2	9	108560286	108565584	+	3077	protein_coding	inosine monophosphate dehydrogenase 2 [Source:MGI Symbol;Acc:MGI:109367]	-	5296	4887	4684	3451	3129	2733	310.558	331.878	306.614	225.046	211.172	213.809
ENSMUSG00000030231	1483.98	1535.85	1511.42	2375.7	2524.71	2524.98	-0.712542	5.65123e-32	2.19068e-30	Plekha5	6	140424054	140597110	+	9356	protein_coding	pleckstrin homology domain containing, family A member 5 [Source:MGI Symbol;Acc:MGI:1923802]	-	1652	1455	1496	2542	2613	2258	28.8498	29.4264	29.1639	49.3674	52.5181	52.6076
ENSMUSG00000024921	759.956	637.561	719.338	1347.66	1360.43	1488.37	-0.984818	6.16925e-32	2.38609e-30	Smarca2	19	26605050	26778322	+	14269	protein_coding	SWI/SNF related, matrix associated, actin dependent regulator of chromatin, subfamily a, member 2 [Source:MGI Symbol;Acc:MGI:99603]	-	846	604	712	1442	1408	1331	27.1954	22.4855	25.5497	51.5492	52.0912	57.0814
ENSMUSG00000022426	1903.48	1945.41	1832.69	1131.78	1101.48	1031.02	0.798336	6.42722e-32	2.48027e-30	Josd1	15	79674251	79687919	-	3440	protein_coding	Josephin domain containing 1 [Source:MGI Symbol;Acc:MGI:1921408]	-	2119	1843	1814	1211	1140	922	28.9695	29.1794	27.684	18.4114	17.9371	16.8164
ENSMUSG00000026509	1927.74	2029.85	2075.17	3253.27	3154.68	3154.55	-0.665231	7.13233e-32	2.74619e-30	Capn2	1	182467260	182517608	-	6345	protein_coding	calpain 2 [Source:MGI Symbol;Acc:MGI:88264]	-	2146	1923	2054	3481	3265	2821	50.8951	52.8161	54.3786	91.8084	89.1182	89.2568
ENSMUSG00000016256	3750.37	4444.99	3961.41	2375.7	2384.61	2117.94	0.820474	9.87972e-32	3.7955e-30	Ctsz	2	174427493	174439039	-	1441	protein_coding	cathepsin Z [Source:MGI Symbol;Acc:MGI:1891190]	-	4175	4211	3921	2542	2468	1894	136.258	159.159	142.851	92.2598	92.7016	82.4664
ENSMUSG00000021361	3096.42	3069.58	2910.69	1917.76	1805.85	1667.29	0.750622	1.0694e-31	4.09914e-30	Tmem14c	13	41016292	41022586	+	914	protein_coding	transmembrane protein 14C [Source:MGI Symbol;Acc:MGI:1913404]	-	3447	2908	2881	2052	1869	1491	177.363	173.284	165.481	117.417	110.68	102.351
ENSMUSG00000019979	1283.66	1121.01	1246.72	2058.88	2187.5	2162.67	-0.810401	1.2127e-31	4.63803e-30	Apaf1	10	90989311	91082770	-	9028	protein_coding	apoptotic peptidase activating factor 1 [Source:MGI Symbol;Acc:MGI:1306796]	-	1429	1062	1234	2203	2264	1934	22.1798	19.0894	21.3807	38.0253	40.4427	40.0475
ENSMUSG00000020267	4608.24	4992.82	4452.42	2838.32	2708.29	2306.92	0.83838	1.40737e-31	5.36677e-30	Hint1	11	54866383	54870501	+	872	protein_coding	histidine triad nucleotide binding protein 1 [Source:MGI Symbol;Acc:MGI:1321133]	-	5130	4730	4407	3037	2803	2063	396.81	423.709	380.531	261.242	249.532	212.891
ENSMUSG00000020741	2355.33	2449.97	2411.6	1404.67	1512.12	1322.88	0.766228	1.40951e-31	5.36677e-30	Cluh	11	74649495	74670847	+	6502	protein_coding	clustered mitochondria (cluA/CLU1) homolog [Source:MGI Symbol;Acc:MGI:1921398]	-	2622	2321	2387	1503	1565	1183	42.3313	43.3955	43.0192	26.9848	29.079	25.4804
ENSMUSG00000078942	507.536	475.004	526.369	982.243	1001.96	1072.39	-1.017	1.47355e-31	5.59819e-30	Naip6	13	100281121	100317674	-	6827	protein_coding	NLR family, apoptosis inhibitory protein 6 [Source:MGI Symbol;Acc:MGI:1298222]	-	565	450	521	1051	1037	959	3.92722	3.62235	4.04255	8.12403	8.29569	8.89299
ENSMUSG00000031506	4591.18	4627.6	4448.38	3046.73	3072.55	3023.71	0.579884	1.72574e-31	6.54179e-30	Ptpn7	1	135132700	135145317	+	6102	protein_coding	protein tyrosine phosphatase, non-receptor type 7 [Source:MGI Symbol;Acc:MGI:2156893]	-	5111	4384	4403	3260	3180	2704	80.5519	80.0169	77.464	57.1373	57.6812	56.855
ENSMUSG00000016319	9458.13	9759.76	9555.47	6773.83	6520	6189.44	0.562057	1.79673e-31	6.79586e-30	Slc25a5	X	36795651	36798807	+	1646	protein_coding	solute carrier family 25 (mitochondrial carrier, adenine nucleotide translocator), member 5 [Source:MGI Symbol;Acc:MGI:1353496]	-	10529	9246	9458	7248	6748	5535	496.164	504.584	497.53	379.83	365.974	347.975
ENSMUSG00000021596	1189.34	1075.62	1095.17	1931.78	2132.43	2391.91	-0.940373	1.83779e-31	6.93583e-30	Mctp1	13	76384535	77031810	+	8193	protein_coding	multiple C2 domains, transmembrane 1 [Source:MGI Symbol;Acc:MGI:1926021]	-	1324	1019	1084	2067	2207	2139	31.0868	27.7079	28.4118	53.971	59.6386	67.0025
ENSMUSG00000052102	684.5	753.674	754.698	1370.09	1365.26	1323.99	-0.890021	1.87531e-31	7.0619e-30	Gnpda1	18	38327558	38339003	-	2392	protein_coding	glucosamine-6-phosphate deaminase 1 [Source:MGI Symbol;Acc:MGI:1347054]	-	762	714	747	1466	1413	1184	40.1303	43.5468	43.9156	85.8586	85.6439	83.1881
ENSMUSG00000079641	4026.15	4829.21	4319.06	2647.66	2231.95	2277.85	0.879343	1.88694e-31	7.09011e-30	Rpl39	X	37082520	37085402	-	1434	protein_coding	ribosomal protein L39 [Source:MGI Symbol;Acc:MGI:1914498]	-	4482	4575	4275	2833	2310	2037	392.524	464.009	417.938	275.914	232.833	238.001
ENSMUSG00000062997	5364.61	5974.5	5823.4	3464.49	3340.19	2790	0.837876	1.91279e-31	7.1715e-30	Rpl35	2	39001580	39005624	-	1241	protein_coding	ribosomal protein L35 [Source:MGI Symbol;Acc:MGI:1913739]	-	5972	5660	5764	3707	3457	2495	472.827	518.967	509.434	326.39	315.006	263.539
ENSMUSG00000020358	12847.4	12860	12684.4	9220.56	8785.77	8463.94	0.53616	2.0015e-31	7.48771e-30	Hnrnpab	11	51600100	51606847	-	2782	protein_coding	heterogeneous nuclear ribonucleoprotein A/B [Source:MGI Symbol;Acc:MGI:1330294]	-	14302	12183	12555	9866	9093	7569	346.708	342.029	339.754	265.975	253.695	244.792
ENSMUSG00000036452	803.973	755.785	726.41	344.86	356.532	328.762	1.14959	2.07253e-31	7.73655e-30	Arhgap26	18	38601534	39376284	+	17331	protein_coding	Rho GTPase activating protein 26 [Source:MGI Symbol;Acc:MGI:1918552]	-	895	716	719	369	369	294	23.2036	21.4974	20.8085	10.6387	11.0102	10.1688
ENSMUSG00000036553	1132.75	1185.4	1141.65	571.962	591.322	461.832	1.0868	2.23333e-31	8.31867e-30	Sh3tc1	5	35697180	35739987	-	5735	protein_coding	SH3 domain and tetratricopeptide repeats 1 [Source:MGI Symbol;Acc:MGI:2678949]	-	1261	1123	1130	612	612	413	16.3868	16.9006	16.3923	8.84431	9.15311	7.16016
ENSMUSG00000019082	1318.69	1439.79	1442.72	761.682	711.132	616.149	1.00504	2.33013e-31	8.6604e-30	Slc25a22	7	141429744	141437892	-	5992	protein_coding	solute carrier family 25 (mitochondrial carrier, glutamate), member 22 [Source:MGI Symbol;Acc:MGI:1915517]	-	1468	1364	1428	815	736	551	54.4902	58.6337	59.17	33.642	31.4418	27.2858
ENSMUSG00000026630	1731.01	1865.18	1808.45	1051.4	1031.91	927.019	0.842276	2.50065e-31	9.27404e-30	Batf3	1	191097847	191108945	+	1597	protein_coding	basic leucine zipper transcription factor, ATF-like 3 [Source:MGI Symbol;Acc:MGI:1925491]	TF_bZIP	1927	1767	1790	1125	1068	829	122.633	130.227	127.162	79.6176	78.2227	70.3836
ENSMUSG00000030104	2925.74	3106.53	3072.34	4500.93	4789.51	4964.97	-0.646802	2.87088e-31	1.06241e-29	Edem1	6	108828641	108859356	+	6453	protein_coding	ER degradation enhancer, mannosidase alpha-like 1 [Source:MGI Symbol;Acc:MGI:2180139]	-	3257	2943	3041	4816	4957	4440	56.6474	59.278	59.0418	93.1496	99.2243	103.024
ENSMUSG00000018559	2158.6	2297.97	2349.97	1358.88	1351.73	1215.52	0.792163	2.94556e-31	1.0877e-29	Ctdnep1	11	69981156	69990601	+	2182	protein_coding	CTD nuclear envelope phosphatase 1 [Source:MGI Symbol;Acc:MGI:1914431]	-	2403	2177	2326	1454	1399	1087	135.02	141.659	145.893	90.8532	90.4687	81.4827
ENSMUSG00000021423	3277.87	3251.14	3254.19	2162.62	2102.48	2069.86	0.626636	3.06649e-31	1.12992e-29	Ly86	13	37345208	37419036	+	3632	protein_coding	lymphocyte antigen 86 [Source:MGI Symbol;Acc:MGI:1321404]	-	3649	3080	3221	2314	2176	1851	89.8953	87.8728	88.5798	63.3955	61.6963	60.8361
ENSMUSG00000002658	2625.71	2791.97	2710.65	1674.77	1591.35	1414.57	0.794537	3.46773e-31	1.27502e-29	Gtf2f1	17	57003405	57011288	-	1717	protein_coding	general transcription factor IIF, polypeptide 1 [Source:MGI Symbol;Acc:MGI:1923848]	-	2923	2645	2683	1792	1647	1265	80.0622	83.9006	82.0352	54.5844	51.9193	46.2255
ENSMUSG00000037805	10220.8	10932.5	10211.2	7028.97	6438.84	5935.6	0.692301	4.19366e-31	1.53863e-29	Rpl10a	17	28328471	28331033	+	2431	protein_coding	ribosomal protein L10A [Source:MGI Symbol;Acc:MGI:1343877]	-	11378	10357	10107	7521	6664	5308	668.875	705.105	663.258	491.685	450.87	416.296
ENSMUSG00000002428	1522.61	1437.68	1546.78	2409.35	2506.35	2689.36	-0.753724	4.3288e-31	1.58482e-29	Hltf	3	20057811	20118490	+	5931	protein_coding	helicase-like transcription factor [Source:MGI Symbol;Acc:MGI:1196437]	-	1695	1362	1531	2578	2594	2405	26.1703	24.3533	26.3873	44.2643	46.0942	49.5389
ENSMUSG00000079197	4259.71	4792.27	4473.63	2811.21	2877.38	2599.9	0.705541	4.52118e-31	1.65172e-29	Psme2	14	55587441	55591113	-	1764	protein_coding	proteasome (prosome, macropain) activator subunit 2 (PA28 beta) [Source:MGI Symbol;Acc:MGI:1096365]	-	4742	4540	4428	3008	2978	2325	363.214	402.715	378.608	256.219	262.52	237.583
ENSMUSG00000056201	57197.9	63241	57885.5	41653.3	38577.9	39032.1	0.580294	4.53355e-31	1.65272e-29	Cfl1	19	5490455	5495201	+	2354	protein_coding	cofilin 1, non-muscle [Source:MGI Symbol;Acc:MGI:101757]	-	63674	59912	57295	44569	39927	34905	1710.19	1863.53	1717.83	1331.21	1234.2	1250.73
ENSMUSG00000060743	7860.97	8252.41	8320.88	5019.63	4661.97	3844.5	0.852391	4.77683e-31	1.73771e-29	H3f3a	1	180800832	180813943	-	3504	protein_coding	H3 histone, family 3A [Source:MGI Symbol;Acc:MGI:1097686]	-	8751	7818	8236	5371	4825	3438	441.108	456.377	463.431	301.075	279.912	231.199
ENSMUSG00000026094	5908.97	5046.66	5553.65	8569.16	8770.31	9356.29	-0.69274	5.26002e-31	1.90943e-29	Stk17b	1	53755506	53785224	-	5185	protein_coding	serine/threonine kinase 17b (apoptosis-inducing) [Source:MGI Symbol;Acc:MGI:2138162]	-	6578	4781	5497	9169	9077	8367	153.528	129.227	143.219	237.984	243.822	260.529
ENSMUSG00000056076	11098.4	12072.5	11671	7858.88	8120.05	7646.51	0.560164	6.60086e-31	2.3911e-29	Eif3b	5	140419328	140443360	+	3346	protein_coding	eukaryotic translation initiation factor 3, subunit B [Source:MGI Symbol;Acc:MGI:106478]	-	12355	11437	11552	8409	8404	6838	421.049	451.381	439.469	318.688	329.619	310.893
ENSMUSG00000041057	3770.14	3772.59	3736.11	2405.61	2479.3	2537.28	0.604162	8.19439e-31	2.96208e-29	Wdr43	17	71616215	71659031	+	3450	protein_coding	WD repeat domain 43 [Source:MGI Symbol;Acc:MGI:1919765]	-	4197	3574	3698	2574	2566	2269	57.2122	56.4216	56.2727	39.0203	40.2572	41.2645
ENSMUSG00000046330	9463.52	11293.5	9914.13	6400.93	5923.85	5470.42	0.784864	8.42898e-31	3.04046e-29	Rpl37a	1	72711290	72713813	+	1410	protein_coding	ribosomal protein L37a [Source:MGI Symbol;Acc:MGI:98068]	-	10535	10699	9813	6849	6131	4892	956.475	1124.92	994.54	691.51	640.63	592.54
ENSMUSG00000028961	3347.94	3587.87	3601.74	2244.86	2278.33	2214.11	0.644709	8.99409e-31	3.23749e-29	Pgd	4	149149991	149166771	-	6447	protein_coding	phosphogluconate dehydrogenase [Source:MGI Symbol;Acc:MGI:97553]	-	3727	3399	3565	2402	2358	1980	109.344	115.486	116.755	78.3683	79.6189	77.4984
ENSMUSG00000045322	2085.84	2000.3	2175.19	1217.76	1270.57	1131.66	0.789544	1.19517e-30	4.29308e-29	Tlr9	9	106222598	106226883	+	3478	protein_coding	toll-like receptor 9 [Source:MGI Symbol;Acc:MGI:1932389]	-	2322	1895	2153	1303	1315	1012	31.398	29.6749	32.4986	19.5937	20.4645	18.2563
ENSMUSG00000018750	1302.53	1293.07	1276.02	710.28	726.591	647.46	0.891837	1.47287e-30	5.27955e-29	Zbtb4	11	69765912	69784023	+	8117	protein_coding	zinc finger and BTB domain containing 4 [Source:MGI Symbol;Acc:MGI:1922830]	ZBTB	1450	1225	1263	760	752	579	28.5086	27.8923	27.7199	16.617	17.0162	15.1872
ENSMUSG00000003429	8089.13	8944.86	8501.72	5397.2	4829.13	4225.82	0.820509	1.48006e-30	5.29423e-29	Rps11	7	45122379	45124439	-	865	protein_coding	ribosomal protein S11 [Source:MGI Symbol;Acc:MGI:1351329]	-	9005	8474	8415	5775	4998	3779	800.566	872.454	835.119	570.949	511.383	448.211
ENSMUSG00000025026	1210.9	1144.23	1131.54	1912.15	1953.68	2039.67	-0.759005	1.59192e-30	5.68249e-29	Add3	19	53140445	53247399	+	4938	protein_coding	adducin 3 (gamma) [Source:MGI Symbol;Acc:MGI:1351615]	-	1348	1084	1120	2046	2022	1824	14.2558	13.2761	13.2221	24.0624	24.6105	25.7347
ENSMUSG00000021823	952.191	936.286	926.45	1634.58	1842.57	1613.62	-0.855034	1.72838e-30	6.15678e-29	Vcl	14	20929398	21033676	+	8191	protein_coding	vinculin [Source:MGI Symbol;Acc:MGI:98927]	-	1060	887	917	1749	1907	1443	15.5058	15.0263	14.974	28.4518	32.1052	28.1609
ENSMUSG00000029581	273.081	282.892	257.628	66.3551	67.6348	69.3307	2.00149	2.03217e-30	7.22389e-29	Fscn1	5	142960343	142973185	+	3012	protein_coding	fascin actin-bundling protein 1 [Source:MGI Symbol;Acc:MGI:1352745]	-	304	268	255	71	70	62	13.1648	13.4405	12.3271	3.41924	3.48878	3.58198
ENSMUSG00000008496	317.996	230.113	209.133	40.1869	47.3444	45.8477	2.50965	2.23566e-30	7.9308e-29	Pou2f2	7	25087344	25179726	-	8243	protein_coding	POU domain, class 2, transcription factor 2 [Source:MGI Symbol;Acc:MGI:101897]	Pou	354	218	207	43	49	41	6.29191	4.48721	4.10706	0.849923	1.00233	0.972199
ENSMUSG00000017929	1230.66	1283.57	1284.1	721.495	653.159	672.061	0.891087	3.14939e-30	1.11491e-28	B4galt5	2	167298444	167349183	-	4308	protein_coding	UDP-Gal:betaGlcNAc beta 1,4-galactosyltransferase, polypeptide 5 [Source:MGI Symbol;Acc:MGI:1927169]	-	1370	1216	1271	772	676	601	48.1181	49.461	49.8328	30.1535	27.3257	28.1615
ENSMUSG00000049517	14582.9	16766.6	14409	9907.47	9088.19	9560.93	0.680086	3.25083e-30	1.14845e-28	Rps23	13	90922958	90924950	+	1268	protein_coding	ribosomal protein S23 [Source:MGI Symbol;Acc:MGI:1913725]	-	16234	15884	14262	10601	9406	8550	1121.11	1270.35	1099.47	814.143	747.591	787.735
ENSMUSG00000021054	1412.12	1327.9	1356.84	2242.06	2176.88	2296.86	-0.712118	3.33372e-30	1.17531e-28	Sgpp1	12	75714249	75735729	-	5649	protein_coding	sphingosine-1-phosphate phosphatase 1 [Source:MGI Symbol;Acc:MGI:2135760]	-	1572	1258	1343	2399	2253	2054	22.671	21.0107	21.621	38.4752	37.3952	39.5194
ENSMUSG00000053332	2944.61	3167.75	2977.37	1908.41	1843.53	1958.03	0.670817	3.64708e-30	1.28314e-28	Gas5	1	161034422	161038539	+	3760	processed_transcript	growth arrest specific 5 [Source:MGI Symbol;Acc:MGI:95659]	-	3278	3001	2947	2042	1908	1751	208.046	220.576	208.791	144.125	139.369	148.262
ENSMUSG00000024084	4966.66	4802.82	4795.92	6938.32	6968.32	7318.86	-0.542822	3.80153e-30	1.33474e-28	Qpct	17	79051906	79090378	+	2539	protein_coding	glutaminyl-peptide cyclotransferase (glutaminyl cyclase) [Source:MGI Symbol;Acc:MGI:1917786]	-	5529	4550	4747	7424	7212	6545	177.492	169.155	170.111	265.034	266.455	280.306
ENSMUSG00000035242	10102.2	11204.8	10205.1	6852.33	6327.72	5654.93	0.741936	3.86624e-30	1.35469e-28	Oaz1	10	80826656	80829290	+	2558	protein_coding	ornithine decarboxylase antizyme 1 [Source:MGI Symbol;Acc:MGI:109433]	-	11246	10615	10101	7332	6549	5057	518.014	566.245	519.384	375.576	347.18	310.762
ENSMUSG00000045932	1068.07	910.953	1028.49	444.86	425.133	515.508	1.12157	5.15888e-30	1.80392e-28	Ifit2	19	34550694	34576419	+	3927	protein_coding	interferon-induced protein with tetratricopeptide repeats 2 [Source:MGI Symbol;Acc:MGI:99449]	-	1189	863	1018	476	440	461	24.7534	20.8068	23.6582	11.0203	10.5425	12.804
ENSMUSG00000000555	1894.5	2133.3	2143.87	1185.98	1196.17	1180.86	0.791724	5.2563e-30	1.83424e-28	Itga5	15	103344286	103366763	-	4933	protein_coding	integrin alpha 5 (fibronectin receptor alpha) [Source:MGI Symbol;Acc:MGI:96604]	-	2109	2021	2122	1269	1238	1056	40.5498	45.0007	45.5448	27.1335	27.3949	27.0875
ENSMUSG00000020538	2511.63	2597.75	2524.75	4308.41	4264.86	3768.46	-0.693806	7.44357e-30	2.59224e-28	Srebf1	11	60199089	60222581	-	5634	protein_coding	sterol regulatory element binding transcription factor 1 [Source:MGI Symbol;Acc:MGI:107606]	bHLH	2796	2461	2499	4610	4414	3370	89.757	91.4922	89.5527	164.575	163.08	144.329
ENSMUSG00000013629	3832.12	4229.65	3857.35	2524.3	2562.39	2368.43	0.676083	7.82841e-30	2.72073e-28	Cad	5	31054780	31078479	+	8183	protein_coding	carbamoyl-phosphate synthetase 2, aspartate transcarbamylase, and dihydroorotase [Source:MGI Symbol;Acc:MGI:1916969]	-	4266	4007	3818	2701	2652	2118	78.6465	85.5498	78.5734	55.3752	56.269	52.0927
ENSMUSG00000022453	4602.86	5013.94	5043.45	3262.62	3140.19	3061.73	0.630586	9.36701e-30	3.24888e-28	Naga	15	82329532	82338925	-	2577	protein_coding	N-acetyl galactosaminidase, alpha [Source:MGI Symbol;Acc:MGI:1261422]	-	5124	4750	4992	3491	3250	2738	289.29	310.569	314.615	219.183	211.176	206.229
ENSMUSG00000024841	2857.47	3042.14	2985.45	1937.38	1829.04	1864.1	0.657542	9.79916e-30	3.3919e-28	Eif1ad	19	5366813	5371511	+	2469	protein_coding	eukaryotic translation initiation factor 1A domain containing [Source:MGI Symbol;Acc:MGI:1917110]	-	3181	2882	2955	2073	1893	1667	60.5915	63.5745	62.8328	43.9116	41.4988	42.3619
ENSMUSG00000028228	2594.27	2381.36	2718.73	4068.22	4317.04	4803.95	-0.7767	1.08178e-29	3.73696e-28	Cpne3	4	19519254	19570108	-	7131	protein_coding	copine III [Source:MGI Symbol;Acc:MGI:1917818]	-	2888	2256	2691	4353	4468	4296	51.8796	46.9331	53.9628	86.9601	92.3739	102.957
ENSMUSG00000025279	2497.26	2710.69	2708.63	1628.04	1611.64	1439.17	0.75711	1.48711e-29	5.12678e-28	Dnase1l3	14	7964533	7994573	-	5151	protein_coding	deoxyribonuclease 1-like 3 [Source:MGI Symbol;Acc:MGI:1314633]	-	2780	2568	2681	1742	1668	1287	49.8063	53.2814	53.6189	34.7072	34.3932	30.7617
ENSMUSG00000035356	772.532	697.729	785.007	356.075	305.323	343.299	1.1674	1.51521e-29	5.21319e-28	Nfkbiz	16	55811375	55838899	-	5018	protein_coding	nuclear factor of kappa light polypeptide gene enhancer in B cells inhibitor, zeta [Source:MGI Symbol;Acc:MGI:1931595]	-	860	661	777	381	316	307	14.1466	12.5921	14.2678	6.96966	5.98245	6.73729
ENSMUSG00000045917	1330.37	1420.79	1383.11	795.327	769.105	733.564	0.845676	1.70413e-29	5.85142e-28	Tmem268	4	63558781	63586357	+	3974	protein_coding	transmembrane protein 268 [Source:MGI Symbol;Acc:MGI:1913920]	-	1481	1346	1369	851	796	656	37.4264	39.392	38.6195	23.9158	23.1512	22.1166
ENSMUSG00000022558	854.277	956.342	986.058	1770.09	1737.25	1593.49	-0.868988	1.84929e-29	6.33714e-28	Mroh1	15	76380261	76453038	+	16468	protein_coding	maestro heat-like repeat family member 1 [Source:MGI Symbol;Acc:MGI:2442558]	-	951	906	976	1894	1798	1425	17.0251	18.7836	19.5047	37.7069	37.0455	34.0342
ENSMUSG00000060477	959.377	1066.12	983.027	515.888	504.363	513.271	0.971498	2.14452e-29	7.33416e-28	Irak2	6	113638467	113695026	+	4412	protein_coding	interleukin-1 receptor-associated kinase 2 [Source:MGI Symbol;Acc:MGI:2429603]	-	1068	1010	973	552	522	459	35.1979	38.5485	35.7964	20.2309	19.7994	20.1813
ENSMUSG00000038393	2239.45	2302.19	2237.83	3527.1	3334.4	3543.69	-0.618058	2.1753e-29	7.42463e-28	Txnip	3	96557957	96561883	+	3123	protein_coding	thioredoxin interacting protein [Source:MGI Symbol;Acc:MGI:1889549]	-	2493	2181	2215	3774	3451	3169	91.0281	92.2252	90.2834	153.245	145.022	154.372
ENSMUSG00000071415	9114.08	10426.9	9276.63	6409.34	5910.32	5865.16	0.663811	2.44629e-29	8.33295e-28	Rpl23	11	97777527	97782437	-	1770	protein_coding	ribosomal protein L23 [Source:MGI Symbol;Acc:MGI:1929455]	-	10146	9878	9182	6858	6117	5245	732.964	826.414	740.468	550.957	508.585	505.505
ENSMUSG00000039384	3940.81	4135.71	4154.38	2733.64	2739.21	2617.79	0.595525	3.04089e-29	1.03378e-27	Dusp10	1	184013302	184075636	+	3042	protein_coding	dual specificity phosphatase 10 [Source:MGI Symbol;Acc:MGI:1927070]	-	4387	3918	4112	2925	2835	2341	117.359	121.382	122.796	87.0178	87.2851	83.5495
ENSMUSG00000029599	2729.91	2947.14	2813.7	1844.86	1723.72	1728.8	0.679768	3.16961e-29	1.07541e-27	Ddx54	5	120612739	120628592	+	6128	protein_coding	DEAD (Asp-Glu-Ala-Asp) box polypeptide 54 [Source:MGI Symbol;Acc:MGI:1919240]	-	3039	2792	2785	1974	1784	1546	57.514	61.1926	58.8368	41.5453	38.8575	39.0341
ENSMUSG00000028657	3648.87	3428.48	3702.77	5407.48	5265.86	5336.23	-0.570316	3.30429e-29	1.11889e-27	Ppt1	4	122836242	122859175	+	3674	protein_coding	palmitoyl-protein thioesterase 1 [Source:MGI Symbol;Acc:MGI:1298204]	-	4062	3248	3665	5786	5450	4772	107.202	99.27	107.973	169.813	165.537	168.017
ENSMUSG00000061983	13421.4	15142.1	14142.3	9575.7	8907.51	9633.62	0.602931	3.42671e-29	1.15805e-27	Rps12	10	23785183	23787275	-	2027	protein_coding	ribosomal protein S12 [Source:MGI Symbol;Acc:MGI:98105]	-	14941	14345	13998	10246	9219	8615	1002.38	1114.53	1048.33	764.429	711.823	771.078
ENSMUSG00000031628	1960.08	1837.74	1961	2964.49	2995.26	3200.4	-0.668671	3.63962e-29	1.22758e-27	Casp3	8	46617291	46639689	+	3357	protein_coding	caspase 3 [Source:MGI Symbol;Acc:MGI:107739]	-	2182	1741	1941	3172	3100	2862	69.8557	64.5486	69.3671	112.931	114.221	122.239
ENSMUSG00000024300	6845.89	7297.12	7061.03	4722.43	4886.13	4953.79	0.542118	4.43355e-29	1.49243e-27	Myo1f	17	33555719	33607764	+	4914	protein_coding	myosin IF [Source:MGI Symbol;Acc:MGI:107711]	-	7621	6913	6989	5053	5057	4430	122.87	129.074	125.785	90.597	93.8345	95.2859
ENSMUSG00000031529	2926.64	2757.14	2990.5	4255.14	4519.94	4589.25	-0.623024	4.81304e-29	1.61699e-27	Tnks	8	34826460	34965690	-	14888	protein_coding	tankyrase, TRF1-interacting ankyrin-related ADP-ribose polymerase [Source:MGI Symbol;Acc:MGI:1341087]	-	3258	2612	2960	4553	4678	4104	46.657	43.3191	47.3193	72.5096	77.1015	78.4089
ENSMUSG00000024851	3189.84	3412.64	3257.23	2103.74	1972.04	1756.75	0.755948	4.98573e-29	1.67173e-27	Pitpnm1	19	4099998	4113965	+	6889	protein_coding	phosphatidylinositol transfer protein, membrane-associated 1 [Source:MGI Symbol;Acc:MGI:1197524]	-	3551	3233	3224	2251	2041	1571	91.6582	96.6423	92.8959	64.6142	60.6318	54.099
ENSMUSG00000031167	8948.8	8905.8	9217.02	5750.47	5746.06	6432.1	0.595002	5.19244e-29	1.73764e-27	Rbm3	X	8138975	8145880	-	4698	protein_coding	RNA binding motif (RNP1, RRM) protein 3 [Source:MGI Symbol;Acc:MGI:1099460]	-	9962	8437	9123	6153	5947	5752	335.847	329.4	343.331	230.682	230.744	258.706
ENSMUSG00000057069	1722.93	1644.57	1783.19	2636.45	2795.25	2842.56	-0.683233	5.9303e-29	1.9807e-27	Ero1lb	13	12565874	12611396	+	6653	protein_coding	ERO1-like beta (S. cerevisiae) [Source:MGI Symbol;Acc:MGI:1914725]	-	1918	1558	1765	2821	2893	2542	32.1691	30.2621	33.0458	52.617	55.844	56.8799
ENSMUSG00000041453	15644.7	16645.2	16355.8	11465.4	10696	10002.6	0.596524	6.571e-29	2.19042e-27	Rpl21	5	146832890	146837032	+	3400	protein_coding	ribosomal protein L21 [Source:MGI Symbol;Acc:MGI:1278340]	-	17416	15769	16189	12268	11070	8945	894.174	937.602	927.843	700.454	654.121	612.697
ENSMUSG00000028792	2940.11	3135.03	3049.1	1926.17	2001.99	1829.44	0.663233	6.95253e-29	2.3131e-27	Ak2	4	128991958	129011529	+	2140	protein_coding	adenylate kinase 2 [Source:MGI Symbol;Acc:MGI:87978]	-	3273	2970	3018	2061	2072	1636	159.016	167.106	163.679	111.353	115.856	106.04
ENSMUSG00000022360	5485.88	4841.88	5235.4	7922.43	8526.82	9550.87	-0.73979	8.999e-29	2.98816e-27	Atad2	15	58094044	58135082	-	16023	protein_coding	ATPase family, AAA domain containing 2 [Source:MGI Symbol;Acc:MGI:1917722]	-	6107	4587	5182	8477	8825	8541	95.8319	83.3589	90.7738	147.93	159.38	178.806
ENSMUSG00000031320	15107.5	15226.5	15010.1	11243	10934.6	10755.2	0.461246	9.58715e-29	3.1773e-27	Rps4x	X	102184941	102189394	-	1631	protein_coding	ribosomal protein S4, X-linked [Source:MGI Symbol;Acc:MGI:98158]	-	16818	14425	14857	12030	11317	9618	1024.53	1017.67	1010.33	814.985	793.451	781.679
ENSMUSG00000011752	9045.81	9455.75	9061.43	6342.05	6046.55	5462.59	0.626136	1.09724e-28	3.62936e-27	Pgam1	19	41911871	41918664	+	1831	protein_coding	phosphoglycerate mutase 1 [Source:MGI Symbol;Acc:MGI:97552]	-	10070	8958	8969	6786	6258	4885	258.649	266.46	257.161	193.832	184.992	167.393
ENSMUSG00000041263	823.735	791.674	775.915	408.411	375.856	355.6	1.06731	1.5007e-28	4.95434e-27	Rusc1	3	89083981	89093311	-	5598	protein_coding	RUN and SH3 domain containing 1 [Source:MGI Symbol;Acc:MGI:1919546]	-	917	750	768	437	389	318	22.8906	21.6815	21.4008	12.1311	11.1757	10.5903
ENSMUSG00000097585	52.9993	44.3337	55.5668	224.299	217.398	284.032	-2.24167	1.79863e-28	5.92508e-27	E230029C05Rik	7	89980723	90049069	+	5972	processed_transcript	RIKEN cDNA E230029C05 gene [Source:MGI Symbol;Acc:MGI:2442580]	-	59	42	55	240	225	254	1.70858	1.40855	1.77798	7.72905	7.49898	9.81316
ENSMUSG00000048758	11087.6	11984.9	11599.3	7621.49	7146.1	8113.93	0.599743	1.80166e-28	5.92508e-27	Rpl29	9	106429454	106431568	+	1126	protein_coding	ribosomal protein L29 [Source:MGI Symbol;Acc:MGI:99687]	-	12343	11354	11481	8155	7396	7256	931.755	992.592	967.479	684.6	642.562	730.753
ENSMUSG00000018446	4261.5	4080.82	4266.52	2723.36	2580.75	2237.59	0.740468	2.08334e-28	6.83829e-27	C1qbp	11	70977836	70983026	-	2826	protein_coding	complement component 1, q subcomponent binding protein [Source:MGI Symbol;Acc:MGI:1194505]	-	4744	3866	4223	2914	2671	2001	172.684	162.971	171.597	117.958	111.897	97.173
ENSMUSG00000024181	2017.57	2145.96	2180.24	1252.34	1223.22	1025.42	0.855384	2.11675e-28	6.93468e-27	Mrpl28	17	26123520	26126613	+	1274	protein_coding	mitochondrial ribosomal protein L28 [Source:MGI Symbol;Acc:MGI:1915861]	-	2246	2033	2158	1340	1266	917	161.511	169.305	173.23	107.159	104.776	87.9737
ENSMUSG00000035208	729.414	651.284	728.43	309.346	318.85	333.235	1.1354	2.21035e-28	7.22751e-27	Slfn8	11	83002158	83020810	-	4091	protein_coding	schlafen 8 [Source:MGI Symbol;Acc:MGI:2672859]	-	812	617	721	331	330	298	13.5322	11.908	13.4131	6.1344	6.3294	6.62553
ENSMUSG00000029298	920.751	839.174	915.337	397.196	401.944	474.133	1.07465	2.77193e-28	9.04654e-27	Gbp9	5	105077630	105139539	-	5173	protein_coding	guanylate-binding protein 9 [Source:MGI Symbol;Acc:MGI:3605620]	-	1025	795	906	425	416	424	15.2066	13.659	15.0044	7.01182	7.10297	8.39204
ENSMUSG00000024953	5881.13	6720.78	6048.7	4090.65	4007.85	3816.54	0.6458	3.13672e-28	1.02176e-26	Prdx5	19	6906697	6910106	-	2139	protein_coding	peroxiredoxin 5 [Source:MGI Symbol;Acc:MGI:1859821]	-	6547	6367	5987	4377	4148	3413	283.519	319.312	289.421	210.789	206.735	197.182
ENSMUSG00000040435	271.285	287.114	286.927	647.663	621.274	608.321	-1.15261	4.45901e-28	1.44973e-26	Ppp1r15a	7	45522916	45526268	-	2937	protein_coding	protein phosphatase 1, regulatory subunit 15A [Source:MGI Symbol;Acc:MGI:1927072]	-	302	272	284	693	643	544	7.70638	8.0381	8.0899	19.6657	18.8839	18.5197
ENSMUSG00000048897	4562.43	5081.49	4790.87	3232.71	3058.06	2921.95	0.646958	4.51118e-28	1.46391e-26	Zfp710	7	80024814	80094173	+	6926	protein_coding	zinc finger protein 710 [Source:MGI Symbol;Acc:MGI:1921747]	zf-C2H2	5079	4814	4742	3459	3165	2613	71.1534	78.1024	74.1584	53.889	51.0303	48.837
ENSMUSG00000005087	6675.22	5995.61	6698.33	4034.58	4092.87	4379.02	0.63172	4.6241e-28	1.49772e-26	Cd44	2	102811141	102901665	-	6776	protein_coding	CD44 antigen [Source:MGI Symbol;Acc:MGI:88338]	-	7431	5680	6630	4317	4236	3916	125.125	110.761	124.621	80.8374	82.0901	87.9697
ENSMUSG00000024104	1265.7	1359.57	1318.45	2058.88	2340.17	2248.78	-0.753618	5.2285e-28	1.69029e-26	Washc2	6	116208038	116262686	+	7551	protein_coding	WASH complex subunit 2` [Source:MGI Symbol;Acc:MGI:106463]	-	1409	1288	1305	2203	2422	2011	39.7507	42.0814	41.0984	69.1162	78.6402	75.6898
ENSMUSG00000034394	169.777	131.946	151.546	419.626	461.849	410.393	-1.50764	5.61988e-28	1.81339e-26	Lif	11	4257557	4272514	+	4350	protein_coding	leukemia inhibitory factor [Source:MGI Symbol;Acc:MGI:96787]	-	189	125	150	449	478	367	3.24636	2.48649	2.87613	8.57658	9.44932	8.40996
ENSMUSG00000090862	6288.95	6627.89	6089.11	4164.49	3759.53	3334.58	0.754608	5.74043e-28	1.84881e-26	Rps13	7	116331505	116334195	-	2691	protein_coding	ribosomal protein S13 [Source:MGI Symbol;Acc:MGI:1915302]	-	7001	6279	6027	4456	3891	2982	280.693	291.543	269.745	198.677	179.543	159.504
ENSMUSG00000031622	3107.2	3460.14	3156.19	2079.44	2062.86	1963.63	0.670326	6.39055e-28	2.05433e-26	Sin3b	8	72723285	72758201	+	7354	protein_coding	transcriptional regulator, SIN3B (yeast) [Source:MGI Symbol;Acc:MGI:107158]	-	3459	3278	3124	2225	2135	1756	119.526	131.178	120.504	85.5013	84.9074	80.952
ENSMUSG00000079298	724.024	687.173	739.544	325.234	268.607	346.654	1.19594	6.7945e-28	2.18009e-26	Klrb1b	6	128813706	128826331	-	2228	protein_coding	killer cell lectin-like receptor subfamily B member 1B [Source:MGI Symbol;Acc:MGI:107539]	-	806	651	732	348	278	310	30.893	28.8966	31.3196	14.8332	12.2633	15.8518
ENSMUSG00000046711	2396.65	2665.3	2625.78	1473.83	1328.54	1065.68	0.988771	7.36175e-28	2.35769e-26	Hmga1	17	27556497	27563674	+	2125	protein_coding	high mobility group AT-hook 1 [Source:MGI Symbol;Acc:MGI:96160]	HMGI/HMGY	2668	2525	2599	1577	1375	953	111.831	122.568	121.608	73.5089	66.3309	53.2919
ENSMUSG00000031004	10799.3	10256.9	10739.5	14972	15417.8	16942.4	-0.573708	7.5082e-28	2.4001e-26	Mki67	7	135689784	135716361	-	10061	protein_coding	antigen identified by monoclonal antibody Ki 67 [Source:MGI Symbol;Acc:MGI:106035]	-	12022	9717	10630	16020	15957	15151	106.316	99.5162	104.939	157.549	162.409	178.753
ENSMUSG00000041645	4348.64	4234.93	4304.91	2910.28	2955.64	2976.75	0.543827	7.59352e-28	2.42286e-26	Ddx24	12	103407982	103425830	-	8242	protein_coding	DEAD (Asp-Glu-Ala-Asp) box polypeptide 24 [Source:MGI Symbol;Acc:MGI:1351337]	-	4841	4012	4261	3114	3059	2662	124.477	119.47	122.306	89.0443	90.5257	91.3178
ENSMUSG00000031101	88.0328	77.0563	73.7523	278.505	271.506	322.052	-1.86339	8.62463e-28	2.74674e-26	Sash3	X	48146436	48161565	+	2677	protein_coding	SAM and SH3 domain containing 3 [Source:MGI Symbol;Acc:MGI:1921381]	-	98	73	73	298	281	288	1.72166	1.4852	1.43161	5.82196	5.68151	6.75002
ENSMUSG00000030787	463.519	450.726	416.246	851.402	886.983	906.891	-0.990165	9.2692e-28	2.94654e-26	Lyve1	7	110850607	110863239	-	2919	protein_coding	lymphatic vessel endothelial hyaluronan receptor 1 [Source:MGI Symbol;Acc:MGI:2136348]	-	516	427	412	911	918	811	13.1387	12.5913	11.7106	25.796	26.9018	27.5496
ENSMUSG00000039396	325.182	328.281	323.298	659.813	725.625	821.905	-1.17449	9.65729e-28	3.06422e-26	Neil3	8	53586867	53639065	-	5555	protein_coding	nei like 3 (E. coli) [Source:MGI Symbol;Acc:MGI:2384588]	-	362	311	320	706	751	735	14.1636	14.0918	13.9764	30.7186	33.8175	38.3658
ENSMUSG00000020089	2148.72	2185.02	2303.5	1424.3	1275.4	1299.39	0.730084	1.39684e-27	4.42393e-26	Ppa1	10	61648552	61674168	+	2902	protein_coding	pyrophosphatase (inorganic) 1 [Source:MGI Symbol;Acc:MGI:97831]	-	2392	2070	2280	1524	1320	1162	127.98	128.26	136.175	90.677	81.2814	82.9427
ENSMUSG00000029649	7281.57	7618.02	7134.78	5210.28	5038.8	4829.67	0.546777	1.44603e-27	4.57128e-26	Pomp	5	147860461	147876456	+	5216	protein_coding	proteasome maturation protein [Source:MGI Symbol;Acc:MGI:1913787]	-	8106	7217	7062	5575	5215	4319	336.469	346.926	327.226	257.345	249.132	239.174
ENSMUSG00000024542	2189.14	1961.24	2117.6	3238.32	3299.61	3609.67	-0.693872	1.57952e-27	4.98406e-26	Cep192	18	67800107	67885170	+	12484	protein_coding	centrosomal protein 192 [Source:MGI Symbol;Acc:MGI:1918049]	-	2437	1858	2096	3465	3415	3228	58.5046	51.656	56.1703	92.506	94.3544	103.386
ENSMUSG00000029560	1275.58	1351.12	1257.83	756.075	662.821	620.622	0.927142	1.72198e-27	5.42359e-26	Snx8	5	140340299	140389262	-	3238	protein_coding	sorting nexin 8 [Source:MGI Symbol;Acc:MGI:2443816]	-	1420	1280	1245	809	686	555	41.0964	42.9009	40.2222	26.0373	22.8495	21.4289
ENSMUSG00000034612	1118.38	1166.4	1167.91	1952.34	1872.52	1831.67	-0.713154	1.81577e-27	5.70852e-26	Chst11	10	82985498	83195900	+	5527	protein_coding	carbohydrate sulfotransferase 11 [Source:MGI Symbol;Acc:MGI:1927166]	-	1245	1105	1156	2089	1938	1638	10.5937	10.8889	10.9804	19.7674	18.9789	18.5945
ENSMUSG00000040710	5679.01	4804.93	5204.08	8046.73	8335.51	9188.56	-0.704178	1.90112e-27	5.96591e-26	St8sia4	1	95587682	95667571	-	20091	protein_coding	ST8 alpha-N-acetyl-neuraminide alpha-2,8-sialyltransferase 4 [Source:MGI Symbol;Acc:MGI:106018]	-	6322	4552	5151	8610	8627	8217	53.7454	44.8157	48.8832	81.3996	84.408	93.1949
ENSMUSG00000020644	18735.7	16870	17531.8	11776.6	11810	12636.1	0.553129	1.94845e-27	6.10325e-26	Id2	12	25093799	25097140	-	2438	protein_coding	inhibitor of DNA binding 2 [Source:MGI Symbol;Acc:MGI:96397]	bHLH	20857	15982	17353	12601	12223	11300	701.137	622.19	651.189	471.073	472.896	506.783
ENSMUSG00000042759	4810.36	5345.38	5009.09	3387.85	3374.98	3188.1	0.607071	1.97224e-27	6.16649e-26	Apobr	7	126584942	126589112	+	3779	protein_coding	apolipoprotein B receptor [Source:MGI Symbol;Acc:MGI:2176230]	-	5355	5064	4958	3625	3493	2851	216.359	236.947	223.616	162.876	162.424	153.676
ENSMUSG00000041355	4691.79	5029.77	4889.88	3256.07	3074.49	2745.27	0.685915	2.05731e-27	6.42076e-26	Ssr2	3	88575876	88588419	+	1864	protein_coding	signal sequence receptor, beta [Source:MGI Symbol;Acc:MGI:1913506]	-	5223	4765	4840	3484	3182	2455	344.992	364.496	356.874	255.917	241.895	216.338
ENSMUSG00000029623	3063.18	3192.03	3152.15	1800.93	1792.32	1347.48	0.927328	2.2329e-27	6.95611e-26	Pdap1	5	145128769	145140238	-	5245	protein_coding	PDGFA associated protein 1 [Source:MGI Symbol;Acc:MGI:2448536]	-	3410	3024	3120	1927	1855	1205	115.457	118.574	117.924	72.5572	72.2849	54.431
ENSMUSG00000036879	936.022	906.731	960.801	1552.34	1552.7	1652.76	-0.762199	2.32428e-27	7.22761e-26	Phkb	8	85840959	86061376	+	7417	protein_coding	phosphorylase kinase beta [Source:MGI Symbol;Acc:MGI:97578]	-	1042	859	951	1661	1607	1478	31.8212	30.3796	32.4198	56.4092	56.4808	60.2164
ENSMUSG00000068036	2435.27	2396.13	2408.57	3501.87	3832	3969.74	-0.642088	2.67636e-27	8.30739e-26	Afdn	17	13760539	13906150	+	10223	protein_coding	afadin, adherens junction formation factor [Source:MGI Symbol;Acc:MGI:1314653]	-	2711	2270	2384	3747	3966	3550	46.4976	45.0888	45.6445	71.4689	78.2873	81.231
ENSMUSG00000030795	11535.9	12761.8	11822.6	8382.24	8380.92	8329.75	0.52533	3.48177e-27	1.07878e-25	Fus	7	127967457	127985701	+	11695	protein_coding	fused in sarcoma [Source:MGI Symbol;Acc:MGI:1353633]	-	12842	12090	11702	8969	8674	7449	341.022	371.807	346.89	264.866	265.098	263.901
ENSMUSG00000013698	4192.34	4359.48	4349.37	3006.54	2901.53	2868.28	0.555281	3.65601e-27	1.13072e-25	Pea15a	1	172196728	172206804	-	3861	protein_coding	phosphoprotein enriched in astrocytes 15A [Source:MGI Symbol;Acc:MGI:104799]	-	4667	4130	4305	3217	3003	2565	145.741	149.36	150.072	111.719	107.929	106.862
ENSMUSG00000019832	3382.07	3339.81	3402.71	2319.63	2173.98	2243.18	0.587661	3.74898e-27	1.15739e-25	Rab32	10	10545002	10558265	-	2339	protein_coding	RAB32, member RAS oncogene family [Source:MGI Symbol;Acc:MGI:1915094]	-	3765	3164	3368	2482	2250	2006	110.321	107.367	110.166	80.8775	75.8776	78.4182
ENSMUSG00000020009	7931.93	8030.74	8109.72	11163.5	10925	10884.9	-0.454054	3.77119e-27	1.16215e-25	Ifngr1	10	19591949	19610229	+	2847	protein_coding	interferon gamma receptor 1 [Source:MGI Symbol;Acc:MGI:107655]	-	8830	7608	8027	11945	11307	9734	397.387	396.519	403.262	597.821	585.648	584.435
ENSMUSG00000025314	2755.96	2980.92	2936.96	1801.87	1892.81	1873.05	0.639355	4.02505e-27	1.23816e-25	Ptprj	2	90429754	90580647	-	8352	protein_coding	protein tyrosine phosphatase, receptor type, J [Source:MGI Symbol;Acc:MGI:104574]	-	3068	2824	2907	1928	1959	1675	29.6458	31.6019	31.3569	20.7179	21.7861	21.5931
ENSMUSG00000020219	1117.48	1368.01	1170.94	640.187	571.998	496.497	1.09424	4.68848e-27	1.43965e-25	Timm13	10	80899450	80900969	-	1371	protein_coding	translocase of inner mitochondrial membrane 13 [Source:MGI Symbol;Acc:MGI:1353432]	-	1244	1296	1159	685	592	444	87.5816	105.667	91.0871	53.6309	47.968	41.703
ENSMUSG00000036273	1660.05	1569.63	1648.82	2517.76	2647.42	2934.26	-0.730198	4.77063e-27	1.46225e-25	Lrrk2	15	91673175	91816120	+	11834	protein_coding	leucine-rich repeat kinase 2 [Source:MGI Symbol;Acc:MGI:1913975]	-	1848	1487	1632	2694	2740	2624	27.4771	25.6048	27.0876	44.545	46.8875	52.0506
ENSMUSG00000057596	1875.64	1789.18	1855.93	1038.32	1149.79	1126.07	0.737085	5.18686e-27	1.587e-25	Trim30d	7	104470014	104507849	-	3758	protein_coding	tripartite motif-containing 30D [Source:MGI Symbol;Acc:MGI:3035181]	-	2088	1695	1837	1111	1190	1007	50.6171	47.5859	49.7116	29.9511	33.201	32.5678
ENSMUSG00000024587	4374.69	4362.65	4342.29	6032.71	6175.06	6307.98	-0.5012	5.27095e-27	1.60985e-25	Nars	18	64499665	64516557	-	2632	protein_coding	asparaginyl-tRNA synthetase [Source:MGI Symbol;Acc:MGI:1917473]	-	4870	4133	4298	6455	6391	5641	87.0186	85.5243	85.7296	128.266	131.428	134.472
ENSMUSG00000049482	1200.12	1361.68	1262.88	721.495	668.619	597.139	0.94169	5.34825e-27	1.63055e-25	Ctu2	8	122476143	122484138	+	5164	protein_coding	cytosolic thiouridylase subunit 2 [Source:MGI Symbol;Acc:MGI:1914215]	-	1336	1290	1250	772	692	534	48.631	54.3797	50.7923	31.2504	28.9901	25.9322
ENSMUSG00000017485	2722.73	2339.13	2535.87	3978.5	4294.81	4817.37	-0.783777	5.46597e-27	1.66348e-25	Top2b	14	16365179	16435462	+	14613	protein_coding	topoisomerase (DNA) II beta [Source:MGI Symbol;Acc:MGI:98791]	-	3031	2216	2510	4257	4445	4308	62.438	52.8657	57.7189	97.5211	105.383	118.394
ENSMUSG00000031672	11967.1	12207.6	12382.3	9058.88	8771.27	8784.87	0.457754	6.15884e-27	1.87102e-25	Got2	8	95864134	95888547	-	4824	protein_coding	glutamatic-oxaloacetic transaminase 2, mitochondrial [Source:MGI Symbol;Acc:MGI:95792]	-	13322	11565	12256	9693	9078	7856	422.756	425.018	434.161	342.067	331.549	332.594
ENSMUSG00000007659	497.655	535.172	513.235	222.43	200.006	222.529	1.26149	6.59741e-27	2.00071e-25	Bcl2l1	2	152780668	152831728	-	4586	protein_coding	BCL2-like 1 [Source:MGI Symbol;Acc:MGI:88139]	-	554	507	508	238	207	199	17.6879	18.7463	18.1055	8.45036	7.6063	8.4764
ENSMUSG00000001420	582.094	532.005	581.936	223.364	212.567	134.189	1.56594	6.91723e-27	2.09399e-25	Tmem79	3	88328655	88336148	-	2912	protein_coding	transmembrane protein 79 [Source:MGI Symbol;Acc:MGI:1919163]	-	648	504	576	239	220	120	16.6712	15.0163	16.5423	6.8379	6.51407	4.11876
ENSMUSG00000048440	1094.12	1135.79	1089.11	1842.99	1887.98	1739.98	-0.721958	7.48964e-27	2.26327e-25	Cyp4f16	17	32536558	32551798	+	3017	protein_coding	cytochrome P450, family 4, subfamily f, polypeptide 16 [Source:MGI Symbol;Acc:MGI:1917351]	-	1218	1076	1078	1972	1954	1556	46.1577	47.2227	45.6034	83.1067	85.2234	78.6682
ENSMUSG00000056708	1959.18	1784.96	1916.55	3762.62	3562.42	2926.43	-0.857198	7.74625e-27	2.33669e-25	Ier5	1	155096361	155099636	-	3276	protein_coding	immediate early response 5 [Source:MGI Symbol;Acc:MGI:1337072]	-	2181	1691	1897	4026	3687	2617	31.3098	28.1132	30.4	64.2733	60.9165	50.1211
ENSMUSG00000003814	42815.4	45055.8	44347.4	33164.5	32658	32106.8	0.433035	8.32947e-27	2.50821e-25	Calr	8	84841850	84846934	-	2880	protein_coding	calreticulin [Source:MGI Symbol;Acc:MGI:88252]	-	47663	42684	43895	35486	33800	28712	1907.71	1978.5	1961.22	1579.5	1556.99	1533.16
ENSMUSG00000031125	137.439	134.057	124.268	11.215	5.79727	14.5371	3.66837	8.46388e-27	2.54421e-25	3830403N18Rik	X	56136572	56153498	+	1022	protein_coding	RIKEN cDNA 3830403N18 gene [Source:MGI Symbol;Acc:MGI:1917941]	-	153	127	123	12	6	13	7.0406	6.76804	6.31836	0.614089	0.317765	0.798093
ENSMUSG00000057337	13.4744	14.7779	5.05153	131.776	134.303	134.189	-3.58313	9.50419e-27	2.85192e-25	Chst3	10	60181532	60219260	-	6497	protein_coding	carbohydrate (chondroitin 6/keratan) sulfotransferase 3 [Source:MGI Symbol;Acc:MGI:1858224]	-	15	14	5	141	139	120	0.153758	0.166194	0.0572133	1.6073	1.63982	1.64104
ENSMUSG00000022452	3950.69	4639.21	4166.5	2671.03	2332.44	2110.11	0.841342	1.02959e-26	3.08408e-25	Smdt1	15	82338959	82349091	+	1479	protein_coding	single-pass membrane protein with aspartate rich tail 1 [Source:MGI Symbol;Acc:MGI:1916279]	-	4398	4395	4124	2858	2414	1887	383.028	443.277	400.936	276.802	241.963	219.25
ENSMUSG00000046879	911.768	898.286	901.193	394.392	480.207	467.423	1.01626	1.13135e-26	3.383e-25	Irgm1	11	48861968	48871683	-	5810	protein_coding	immunity-related GTPase family M member 1 [Source:MGI Symbol;Acc:MGI:107567]	-	1015	851	892	422	497	418	17.5238	17.015	17.1913	8.10226	9.87541	9.62787
ENSMUSG00000028476	72.7618	100.279	84.8657	294.392	281.168	328.762	-1.81427	1.14544e-26	3.41914e-25	Reck	4	43875530	43944806	+	4779	protein_coding	reversion-inducing-cysteine-rich protein with kazal motifs [Source:MGI Symbol;Acc:MGI:1855698]	-	81	95	84	315	291	294	1.22449	1.66316	1.41752	5.29556	5.06289	5.92937
ENSMUSG00000041779	449.147	395.837	462.72	869.159	900.51	845.388	-0.999024	1.29101e-26	3.84699e-25	Tram2	1	20996299	21079229	-	6661	protein_coding	translocating chain-associating membrane protein 2 [Source:MGI Symbol;Acc:MGI:1924817]	-	500	375	458	930	932	756	6.5537	5.69231	6.70136	13.556	14.0595	13.22
ENSMUSG00000030055	887.514	991.176	958.78	493.458	500.498	483.079	0.940532	1.3953e-26	4.15053e-25	Rab43	6	87788853	87812164	-	5526	protein_coding	RAB43, member RAS oncogene family [Source:MGI Symbol;Acc:MGI:1917084]	-	988	939	949	528	518	432	24.2764	26.7198	26.03	14.4276	14.6485	14.1613
ENSMUSG00000035863	182.354	231.169	208.123	571.962	543.977	475.251	-1.36085	1.68674e-26	5.00876e-25	Palm	10	79793572	79820896	+	5655	protein_coding	paralemmin [Source:MGI Symbol;Acc:MGI:1261814]	-	203	219	206	612	563	425	6.8437	8.55027	7.75252	22.9445	21.8444	19.1151
ENSMUSG00000025967	11113.7	11451.8	10805.2	8163.55	7652.4	7833.25	0.496672	1.72328e-26	5.10844e-25	Eef1b2	1	63176825	63180486	+	2532	protein_coding	eukaryotic translation elongation factor 1 beta 2 [Source:MGI Symbol;Acc:MGI:1929520]	-	12372	10849	10695	8735	7920	7005	723.69	734.926	698.353	568.209	533.181	546.655
ENSMUSG00000035596	1699.57	1781.79	1772.08	1075.7	1061.87	942.674	0.768273	1.78038e-26	5.26857e-25	Mboat7	7	3677789	3693523	-	8339	protein_coding	membrane bound O-acyltransferase domain containing 7 [Source:MGI Symbol;Acc:MGI:1924832]	-	1892	1688	1754	1151	1099	843	54.3552	56.1608	56.2511	36.7729	36.3375	32.3102
ENSMUSG00000016554	3271.58	3600.53	3368.36	2284.11	2174.94	2204.05	0.619414	2.08007e-26	6.14481e-25	Eif3d	15	77958998	77970813	-	4968	protein_coding	eukaryotic translation initiation factor 3, subunit D [Source:MGI Symbol;Acc:MGI:1933181]	-	3642	3411	3334	2444	2251	1971	175.853	190.736	179.704	131.233	125.09	126.966
ENSMUSG00000031897	3479.99	3826.42	3589.62	2386.92	2192.34	1981.52	0.730509	2.26031e-26	6.66579e-25	Psmb10	8	105935735	105938444	-	1705	protein_coding	proteasome (prosome, macropain) subunit, beta type 10 [Source:MGI Symbol;Acc:MGI:1096380]	-	3874	3625	3553	2554	2269	1772	228.31	247.409	233.745	167.386	153.9	139.323
ENSMUSG00000020042	300.03	251.225	277.834	83.1776	72.4659	77.1584	1.83308	2.39149e-26	7.04052e-25	Btbd11	10	85386814	85660292	+	10033	protein_coding	BTB (POZ) domain containing 11 [Source:MGI Symbol;Acc:MGI:1921257]	-	334	238	275	89	75	69	5.43523	4.48527	4.99557	1.61062	1.40465	1.498
ENSMUSG00000005370	2970.66	2938.69	3098.61	4376.63	4306.41	4561.29	-0.555825	2.51779e-26	7.39962e-25	Msh6	17	87975050	87990883	+	4254	protein_coding	mutS homolog 6 [Source:MGI Symbol;Acc:MGI:1343961]	-	3307	2784	3067	4683	4457	4079	36.56	35.6436	37.85	57.5742	56.7089	60.1613
ENSMUSG00000049760	722.228	789.563	762.781	385.981	374.89	337.708	1.04699	3.27555e-26	9.61015e-25	2410015M20Rik	17	56607452	56609771	-	1169	protein_coding	RIKEN cDNA 2410015M20 gene [Source:MGI Symbol;Acc:MGI:2442174]	-	804	748	755	413	388	302	70.8082	76.2905	74.226	40.4492	39.3275	35.4835
ENSMUSG00000031691	3978.54	4184.26	4244.29	2695.33	2831.97	2833.61	0.569445	3.39214e-26	9.93521e-25	Tnpo2	8	85036915	85057583	+	6285	protein_coding	transportin 2 (importin 3, karyopherin beta 2b) [Source:MGI Symbol;Acc:MGI:2384849]	-	4429	3964	4201	2884	2931	2534	73.0596	75.7262	77.3581	52.9053	55.6448	55.7661
ENSMUSG00000024393	14586.5	15288.8	15198	10024.3	9812.85	8144.12	0.687407	4.28547e-26	1.25303e-24	Prrc2a	17	35149076	35164897	-	7631	protein_coding	proline-rich coiled-coil 2A [Source:MGI Symbol;Acc:MGI:1915467]	-	16238	14484	15043	10726	10156	7283	281.379	290.662	290.988	206.695	202.544	168.369
ENSMUSG00000037902	182.354	212.169	190.948	42.9906	41.5471	31.3107	2.3277	4.85734e-26	1.41781e-24	Sirpa	2	129592835	129632228	+	4911	protein_coding	signal-regulatory protein alpha [Source:MGI Symbol;Acc:MGI:108563]	-	203	201	189	46	43	28	4.97237	5.7017	5.16786	1.25302	1.2122	0.914993
ENSMUSG00000109324	5081.65	5827.78	5411.2	3647.66	3512.18	3551.52	0.607069	5.113e-26	1.4899e-24	Prmt1	7	44975989	44986568	-	3425	protein_coding	protein arginine N-methyltransferase 1 [Source:MGI Symbol;Acc:MGI:107846]	-	5657	5521	5356	3903	3635	3176	303.358	342.869	320.62	232.756	224.342	227.218
ENSMUSG00000057113	19740	18927.3	20130.3	13771	14153.1	14574	0.468527	5.31611e-26	1.54646e-24	Npm1	11	33152287	33163206	-	2665	protein_coding	nucleophosmin 1 [Source:MGI Symbol;Acc:MGI:106184]	-	21975	17931	19925	14735	14648	13033	997.558	942.659	1009.69	743.86	765.287	789.307
ENSMUSG00000031608	3864.46	3387.31	3733.08	2230.84	2372.05	2374.02	0.65564	5.88735e-26	1.70973e-24	Galnt7	8	57523828	57653032	-	5253	protein_coding	polypeptide N-acetylgalactosaminyltransferase 7 [Source:MGI Symbol;Acc:MGI:1349449]	-	4302	3209	3695	2387	2455	2123	75.8891	65.5571	72.762	46.8267	49.8422	49.9633
ENSMUSG00000039452	765.346	855.008	776.925	407.477	395.181	342.181	1.06279	5.94334e-26	1.72307e-24	Snx22	9	66065176	66069719	-	2891	protein_coding	sorting nexin 22 [Source:MGI Symbol;Acc:MGI:2685966]	-	852	810	769	436	409	306	25.1216	27.6589	25.3114	14.2964	13.8793	12.0371
ENSMUSG00000015092	2021.16	2259.97	2012.53	1149.53	1174.91	877.816	0.972453	5.98291e-26	1.73161e-24	Edf1	2	25557847	25562082	+	1317	protein_coding	endothelial differentiation-related factor 1 [Source:MGI Symbol;Acc:MGI:1891227]	-	2250	2141	1992	1230	1216	785	153.357	168.996	151.562	93.2303	95.3873	71.3808
ENSMUSG00000044456	4041.42	3971.04	3951.3	2656.07	2578.82	2230.88	0.679263	6.22981e-26	1.80003e-24	Rin3	12	102283048	102390855	+	6835	protein_coding	Ras and Rab interactor 3 [Source:MGI Symbol;Acc:MGI:2385708]	-	4499	3762	3911	2842	2669	1995	118.006	114.274	114.514	82.8981	80.5702	69.811
ENSMUSG00000027598	5632.3	5132.16	5365.73	7659.81	8035.02	8651.8	-0.593366	7.41589e-26	2.13912e-24	Itch	2	155133509	155226855	+	9709	protein_coding	itchy, E3 ubiquitin protein ligase [Source:MGI Symbol;Acc:MGI:1202301]	-	6270	4862	5311	8196	8316	7737	99.8557	89.6729	94.4198	145.158	152.425	164.388
ENSMUSG00000024870	7187.25	7890.35	7588.4	5010.28	4639.75	3984.28	0.732497	8.01155e-26	2.30706e-24	Rab1b	19	5099207	5106996	-	1835	protein_coding	RAB1B, member RAS oncogene family [Source:MGI Symbol;Acc:MGI:1923558]	-	8001	7475	7511	5361	4802	3563	205.058	221.863	214.888	152.796	141.642	121.826
ENSMUSG00000045411	2091.23	2083.69	2189.33	1318.69	1382.65	1244.6	0.688645	8.29669e-26	2.38516e-24	2410002F23Rik	7	44246722	44252319	+	5233	protein_coding	RIKEN cDNA 2410002F23 gene [Source:MGI Symbol;Acc:MGI:1914226]	-	2328	1974	2167	1411	1431	1113	66.5558	65.3569	69.1581	44.8603	47.0847	42.4512
ENSMUSG00000020399	16.1693	22.1669	27.2782	150.467	145.898	165.499	-2.82387	8.48436e-26	2.43503e-24	Havcr2	11	46454935	46481255	+	2721	protein_coding	hepatitis A virus cellular receptor 2 [Source:MGI Symbol;Acc:MGI:2159682]	-	18	21	27	161	151	148	0.322364	0.435546	0.539783	3.20651	3.11235	3.53613
ENSMUSG00000032834	1294.44	1351.12	1341.69	813.084	734.321	723.5	0.810555	1.11723e-25	3.20112e-24	Pwp2	10	78170909	78185149	-	3872	protein_coding	PWP2 periodic tryptophan protein homolog (yeast) [Source:MGI Symbol;Acc:MGI:1341200]	-	1441	1280	1328	870	760	647	17.5024	18.0046	18.0058	11.7513	10.6239	10.4841
ENSMUSG00000016528	6966.27	7157.79	6873.11	4987.85	4785.65	4404.74	0.565893	1.15219e-25	3.29577e-24	Mapkapk2	1	131053700	131097826	-	3041	protein_coding	MAP kinase-activated protein kinase 2 [Source:MGI Symbol;Acc:MGI:109298]	-	7755	6781	6803	5337	4953	3939	206.753	209.365	202.466	158.234	151.976	140.103
ENSMUSG00000074151	1780.42	1885.24	1977.17	1025.23	1062.83	1192.04	0.783877	1.36309e-25	3.89252e-24	Nlrc5	8	94434356	94527272	+	8493	protein_coding	NLR family, CARD domain containing 5 [Source:MGI Symbol;Acc:MGI:3612191]	-	1982	1786	1957	1097	1100	1066	33.5416	35.0028	36.9702	20.6452	21.4245	24.0674
ENSMUSG00000027455	1674.42	1814.52	1679.13	1041.12	1046.41	918.073	0.780001	1.43231e-25	4.08339e-24	Nsfl1c	2	151494182	151511414	+	3967	protein_coding	NSFL1 (p97) cofactor (p47) [Source:MGI Symbol;Acc:MGI:3042273]	-	1864	1719	1662	1114	1083	821	84.7802	90.5452	84.3841	56.3463	56.691	49.8177
ENSMUSG00000004837	763.549	850.786	829.461	405.607	424.167	408.157	0.980082	1.70074e-25	4.84061e-24	Grap	11	61653265	61672784	+	1793	protein_coding	GRB2-related adaptor protein [Source:MGI Symbol;Acc:MGI:1918770]	-	850	806	821	434	439	365	43.4983	47.7672	46.9005	24.6988	25.8556	24.9195
ENSMUSG00000030659	352.131	368.392	377.854	712.149	731.422	762.638	-1.00632	1.78308e-25	5.06655e-24	Nucb2	7	116504369	116540584	+	2331	protein_coding	nucleobindin 2 [Source:MGI Symbol;Acc:MGI:1858179]	-	392	349	374	762	757	682	16.4309	16.9411	17.4996	35.5192	36.5182	38.1375
ENSMUSG00000045625	181.455	203.724	179.834	44.8598	25.1215	32.4289	2.45842	2.01437e-25	5.71426e-24	Pigz	16	31933851	31946046	+	2541	protein_coding	phosphatidylinositol glycan anchor biosynthesis, class Z [Source:MGI Symbol;Acc:MGI:2443822]	-	202	193	178	48	26	29	10.8323	11.9858	10.6554	2.86248	1.60465	2.07472
ENSMUSG00000063268	1106.7	1103.07	1127.5	641.121	625.139	632.922	0.813192	2.05653e-25	5.82422e-24	Parp10	15	76231174	76243441	-	4275	protein_coding	poly (ADP-ribose) polymerase family, member 10 [Source:MGI Symbol;Acc:MGI:3712326]	-	1232	1045	1116	686	647	566	28.7544	28.2456	29.0763	17.8053	17.3794	17.6239
ENSMUSG00000019823	1026.75	1055.57	1032.53	1785.05	1731.45	1618.09	-0.722161	2.11528e-25	5.98072e-24	Mical1	10	41476314	41487032	+	6047	protein_coding	microtubule associated monooxygenase, calponin and LIM domain containing 1 [Source:MGI Symbol;Acc:MGI:2385847]	-	1143	1000	1022	1910	1792	1447	30.0977	30.495	30.0414	55.931	54.3078	50.8333
ENSMUSG00000059436	3342.55	3376.75	3150.13	2234.58	2199.1	2134.72	0.58706	2.33736e-25	6.59774e-24	Max	12	76937269	76962201	-	3598	protein_coding	Max protein [Source:MGI Symbol;Acc:MGI:96921]	bHLH	3721	3199	3118	2391	2276	1909	183.434	182.632	171.584	131.079	129.131	125.551
ENSMUSG00000029614	24321.3	23586.6	23996.8	17625.2	16517.4	15288.5	0.540493	2.40148e-25	6.76759e-24	Rpl6	5	121204481	121209241	+	3140	protein_coding	ribosomal protein L6 [Source:MGI Symbol;Acc:MGI:108057]	-	27075	22345	23752	18859	17095	13672	1850.76	1768.89	1812.43	1433.61	1344.89	1246.82
ENSMUSG00000028743	635.992	675.562	652.657	322.43	278.269	227.002	1.24154	3.00126e-25	8.44395e-24	Akr7a5	4	139310744	139318426	+	1793	protein_coding	aldo-keto reductase family 7, member A5 (aflatoxin aldehyde reductase) [Source:MGI Symbol;Acc:MGI:107796]	-	708	640	646	345	288	203	33.4641	35.0321	34.0847	18.1341	15.6666	12.8007
ENSMUSG00000021360	580.298	606.95	586.988	1082.24	1048.34	1265.84	-0.93576	3.07102e-25	8.62604e-24	Gcnt2	13	40859754	40960892	+	7051	protein_coding	glucosaminyl (N-acetyl) transferase 2, I-branching enzyme [Source:MGI Symbol;Acc:MGI:1100870]	-	646	575	581	1158	1085	1132	12.7011	13.0923	12.7516	25.3191	24.5513	29.6925
ENSMUSG00000058392	1438.17	1414.46	1405.33	876.635	837.706	779.412	0.770483	3.10187e-25	8.69844e-24	Rrp1b	17	32036100	32062865	+	7702	protein_coding	ribosomal RNA processing 1 homolog B (S. cerevisiae) [Source:MGI Symbol;Acc:MGI:1919712]	-	1601	1340	1391	938	867	697	53.8969	52.2418	52.2734	35.1162	33.5914	31.3038
ENSMUSG00000031848	3532.99	4254.98	3660.34	2381.31	2328.57	2174.97	0.732634	3.28798e-25	9.20526e-24	Lsm4	8	70673248	70678752	+	1038	protein_coding	LSM4 homolog, U6 small nuclear RNA and mRNA degradation associated [Source:MGI Symbol;Acc:MGI:1354692]	-	3933	4031	3623	2548	2410	1945	321.681	381.817	330.789	231.757	226.859	212.233
ENSMUSG00000030265	3504.24	3087.53	3334.01	4894.39	4922.85	5131.59	-0.589977	3.48882e-25	9.75161e-24	Kras	6	145216699	145250239	-	5347	protein_coding	Kirsten rat sarcoma viral oncogene homolog [Source:MGI Symbol;Acc:MGI:96680]	-	3901	2925	3300	5237	5095	4589	137.837	119.69	130.163	205.781	207.192	216.322
ENSMUSG00000030471	2049.91	2055.19	2103.46	1327.1	1295.69	1357.54	0.64173	3.62346e-25	1.01115e-23	Zdhhc13	7	48789003	48827440	+	2410	protein_coding	zinc finger, DHHC domain containing 13 [Source:MGI Symbol;Acc:MGI:1919227]	-	2282	1947	2082	1420	1341	1214	71.2623	70.4127	72.5781	49.3133	48.1959	50.5772
ENSMUSG00000079553	2624.81	2865.86	2789.45	1832.71	1791.36	1750.04	0.622706	3.94603e-25	1.09937e-23	Kifc1	17	33875666	33890661	-	3407	protein_coding	kinesin family member C1 [Source:MGI Symbol;Acc:MGI:109596]	-	2922	2715	2761	1961	1854	1565	92.228	99.2415	97.2815	68.8323	67.3487	65.9006
ENSMUSG00000089809	1294.44	1262.46	1329.56	741.121	745.916	786.121	0.774787	3.9637e-25	1.1025e-23	Rasgef1b	5	99217426	99729065	-	13805	protein_coding	RasGEF domain family, member 1B [Source:MGI Symbol;Acc:MGI:2443755]	-	1441	1196	1316	793	772	703	29.8412	28.683	30.4221	18.2624	18.3995	19.4222
ENSMUSG00000030616	150.913	156.224	185.896	443.925	414.505	420.457	-1.37694	3.97868e-25	1.10487e-23	Sytl2	7	90302252	90410719	+	13941	protein_coding	synaptotagmin-like 2 [Source:MGI Symbol;Acc:MGI:1933366]	-	168	148	184	475	429	376	3.15406	3.21784	3.85621	9.91715	9.26948	9.41762
ENSMUSG00000073664	424.893	374.726	377.854	770.093	790.361	935.965	-1.08084	5.08988e-25	1.41117e-23	Nbeal1	1	60180599	60338328	+	28441	protein_coding	neurobeachin like 1 [Source:MGI Symbol;Acc:MGI:2444343]	-	473	355	374	824	818	837	5.06486	4.40226	4.47053	9.81219	10.0808	11.9571
ENSMUSG00000048537	307.216	345.17	314.205	113.084	105.317	77.1584	1.70095	5.23979e-25	1.45038e-23	Phldb1	9	44686304	44735198	-	7179	protein_coding	pleckstrin homology like domain, family B, member 1 [Source:MGI Symbol;Acc:MGI:2143230]	-	342	327	311	121	109	69	6.30994	6.98695	6.40532	2.48266	2.31453	1.6984
ENSMUSG00000027605	134.744	128.779	126.288	351.402	360.397	352.245	-1.44775	5.70979e-25	1.57793e-23	Acss2	2	155517948	155585724	+	10163	protein_coding	acyl-CoA synthetase short-chain family member 2 [Source:MGI Symbol;Acc:MGI:1890410]	-	150	122	125	376	373	315	3.67608	3.46254	3.41968	10.2474	10.5206	10.299
ENSMUSG00000019579	1728.32	1862.02	1661.95	1094.39	996.165	938.201	0.792511	5.83756e-25	1.61064e-23	Mydgf	17	56175744	56183920	-	2222	protein_coding	myeloid derived growth factor [Source:MGI Symbol;Acc:MGI:2156020]	-	1924	1764	1645	1171	1031	839	103.648	110.051	98.924	70.1526	63.922	60.2988
ENSMUSG00000041438	2989.52	3025.25	3243.08	2053.27	1995.23	2066.5	0.59832	6.7119e-25	1.8489e-23	Utp4	8	106893636	106923088	+	3451	protein_coding	UTP4 small subunit processome component [Source:MGI Symbol;Acc:MGI:1096573]	-	3328	2866	3210	2197	2065	1848	82.1163	81.8961	88.4163	60.2849	58.6412	60.8331
ENSMUSG00000040385	17150.2	18109.3	17727.8	12773.8	12672.8	11464.2	0.521295	7.18709e-25	1.97662e-23	Ppp1ca	19	4192158	4195419	+	1379	protein_coding	protein phosphatase 1 catalytic subunit alpha [Source:MGI Symbol;Acc:MGI:103016]	-	19092	17156	17547	13668	13116	10252	651.113	677.582	668.019	518.372	514.805	466.45
ENSMUSG00000037905	4385.47	4470.32	4460.5	3156.07	3103.47	2930.9	0.534302	7.98515e-25	2.19259e-23	Bri3bp	5	125441568	125460370	+	6571	protein_coding	Bri3 binding protein [Source:MGI Symbol;Acc:MGI:1924059]	-	4882	4235	4415	3377	3212	2621	63.618	63.9111	64.2235	48.9379	48.172	45.566
ENSMUSG00000038843	1012.38	874.008	1068.9	1656.07	1793.29	1935.67	-0.864119	8.18263e-25	2.24322e-23	Gcnt1	19	17326141	17356667	-	5571	protein_coding	glucosaminyl (N-acetyl) transferase 1, core 2 [Source:MGI Symbol;Acc:MGI:95676]	-	1127	828	1058	1772	1856	1731	15.4076	13.1094	16.1465	26.9405	29.2029	31.5718
ENSMUSG00000041841	6524.3	7965.3	6682.16	4479.44	4162.44	4368.95	0.702136	8.33292e-25	2.27713e-23	Rpl37	15	5116645	5119140	+	1684	protein_coding	ribosomal protein L37 [Source:MGI Symbol;Acc:MGI:1914531]	-	7263	7546	6614	4793	4308	3907	541.322	651.324	550.281	397.264	369.532	388.486
ENSMUSG00000032624	5359.22	5274.66	5485.96	3476.63	3724.75	3842.26	0.546171	8.33204e-25	2.27713e-23	Eml4	17	83350931	83480361	+	5445	protein_coding	echinoderm microtubule associated protein like 4 [Source:MGI Symbol;Acc:MGI:1926048]	-	5966	4997	5430	3720	3855	3436	53.3011	51.7015	54.1544	36.9597	39.6382	40.9542
ENSMUSG00000025877	483.282	551.005	535.462	981.308	997.131	944.911	-0.899267	8.56028e-25	2.33554e-23	Hk3	13	55005985	55021385	-	3682	protein_coding	hexokinase 3 [Source:MGI Symbol;Acc:MGI:2670962]	-	538	522	530	1050	1032	845	12.1526	13.6552	13.3643	26.376	26.829	25.4646
ENSMUSG00000038068	6223.38	6126.5	6285.11	4353.27	4570.18	4376.78	0.486514	8.85925e-25	2.41326e-23	Rnf144b	13	47122656	47247991	+	4936	protein_coding	ring finger protein 144B [Source:MGI Symbol;Acc:MGI:2384986]	-	6928	5804	6221	4658	4730	3914	83.7151	81.2203	83.9146	62.5933	65.7801	63.0971
ENSMUSG00000073421	62699.1	73803	66125.5	45186	43919.2	46887.7	0.575286	9.1495e-25	2.48837e-23	H2-Ab1	17	34263209	34269418	+	1637	protein_coding	histocompatibility 2, class II antigen A, beta 1 [Source:MGI Symbol;Acc:MGI:103070]	-	69798	69918	65451	48349	45455	41930	4186.93	4857.16	4382.79	3225.32	3138.13	3355.6
ENSMUSG00000027404	5781.42	6897.06	6165.89	4028.04	3977.89	3494.49	0.711611	9.19684e-25	2.49728e-23	Snrpb	2	130171414	130179403	-	1976	protein_coding	small nuclear ribonucleoprotein B [Source:MGI Symbol;Acc:MGI:98342]	-	6436	6534	6103	4310	4117	3125	273.919	322.053	289.955	203.993	201.662	177.439
ENSMUSG00000028234	8257.11	9125.36	8463.33	5879.44	5380.83	4770.4	0.688433	9.21828e-25	2.49915e-23	Rps20	4	3831334	3835665	-	4080	protein_coding	ribosomal protein S20 [Source:MGI Symbol;Acc:MGI:1914677]	-	9192	8645	8377	6291	5569	4266	270.184	294.276	274.864	205.637	188.392	167.287
ENSMUSG00000039361	5188.54	4652.93	4792.89	7125.23	7119.05	7881.34	-0.595675	1.03147e-24	2.79197e-23	Picalm	7	90130213	90213465	+	15732	protein_coding	phosphatidylinositol binding clathrin assembly protein [Source:MGI Symbol;Acc:MGI:2385902]	-	5776	4408	4744	7624	7368	7048	99.1392	87.6195	90.8959	145.524	145.548	161.39
ENSMUSG00000040785	987.224	974.287	967.873	1530.84	1636.76	1734.39	-0.741673	1.06857e-24	2.88785e-23	Ttc3	16	94370618	94469343	+	16220	protein_coding	tetratricopeptide repeat domain 3 [Source:MGI Symbol;Acc:MGI:1276539]	-	1099	923	958	1638	1694	1551	21.4018	20.8159	20.8256	35.473	37.9666	40.2954
ENSMUSG00000020077	5144.53	5217.66	5340.48	2983.18	2900.57	3617.5	0.725741	1.1039e-24	2.97861e-23	Srgn	10	62493833	62527451	-	2196	protein_coding	serglycin [Source:MGI Symbol;Acc:MGI:97756]	-	5727	4943	5286	3192	3002	3235	354.858	354.698	365.625	219.949	214.079	267.42
ENSMUSG00000041238	1251.32	1181.18	1257.83	1885.05	1993.3	2000.53	-0.670975	1.18637e-24	3.19612e-23	Rbbp8	18	11633276	11743207	+	3867	protein_coding	retinoblastoma binding protein 8, endonuclease [Source:MGI Symbol;Acc:MGI:2442995]	-	1393	1119	1245	2017	2063	1789	18.3507	17.0715	18.3084	29.5487	31.2779	31.4415
ENSMUSG00000058258	1959.18	1693.13	1855.93	2855.14	2962.41	3284.26	-0.723127	1.25808e-24	3.38399e-23	Idi1	13	8885501	8892451	+	3505	protein_coding	isopentenyl-diphosphate delta isomerase [Source:MGI Symbol;Acc:MGI:2442264]	-	2181	1604	1837	3055	3066	2937	87.5927	74.6032	82.3573	136.444	141.717	157.365
ENSMUSG00000031129	364.707	356.781	387.957	731.776	733.355	723.5	-0.980345	1.29678e-24	3.48261e-23	Slc9a9	9	94669909	95230445	+	5679	protein_coding	solute carrier family 9 (sodium/hydrogen exchanger), member 9 [Source:MGI Symbol;Acc:MGI:2679732]	-	406	338	384	783	759	647	8.96007	8.6386	9.46015	19.2167	19.2781	19.0494
ENSMUSG00000022982	8275.08	9341.75	8609.82	5868.22	5473.59	4759.22	0.703207	1.31315e-24	3.52105e-23	Sod1	16	90220754	90226329	+	3970	protein_coding	superoxide dismutase 1, soluble [Source:MGI Symbol;Acc:MGI:98351]	-	9212	8850	8522	6279	5665	4256	187.954	209.114	194.098	142.469	133.025	115.849
ENSMUSG00000079563	116.778	120.334	121.237	8.41121	9.66212	13.4189	3.52486	1.34008e-24	3.58764e-23	Pglyrp2	17	32413100	32424167	-	2238	protein_coding	peptidoglycan recognition protein 2 [Source:MGI Symbol;Acc:MGI:1928099]	-	130	114	120	9	10	12	3.07073	3.11848	3.16417	0.236414	0.271853	0.378156
ENSMUSG00000023994	3317.4	3421.09	3386.54	2365.42	2278.33	2284.56	0.546935	1.47358e-24	3.93891e-23	Nfya	17	48386885	48409906	-	7315	protein_coding	nuclear transcription factor-Y alpha [Source:MGI Symbol;Acc:MGI:97316]	NF-YA	3693	3241	3352	2531	2358	2043	105.26	106.981	106.652	80.2249	77.351	77.6865
ENSMUSG00000054008	238.048	232.224	278.844	604.673	587.457	526.69	-1.19987	1.69492e-24	4.52349e-23	Ndst1	18	60685978	60713389	-	6070	protein_coding	N-deacetylase/N-sulfotransferase (heparan glucosaminyl) 1 [Source:MGI Symbol;Acc:MGI:104719]	-	265	220	276	647	608	471	2.05318	1.97399	2.3871	5.57464	5.42152	4.86848
ENSMUSG00000030007	7183.65	7642.29	7276.22	5308.41	5323.83	5198.69	0.48112	1.77955e-24	4.74195e-23	Cct7	6	85451514	85468475	+	6778	protein_coding	chaperonin containing Tcp1, subunit 7 (eta) [Source:MGI Symbol;Acc:MGI:107184]	-	7997	7240	7202	5680	5510	4649	237.583	249.096	238.848	187.659	188.398	184.264
ENSMUSG00000029415	2705.66	2727.58	2788.44	1856.07	1857.06	1807.07	0.574287	1.78384e-24	4.746e-23	Sdad1	5	92284010	92310479	-	6537	protein_coding	SDA1 domain containing 1 [Source:MGI Symbol;Acc:MGI:2140779]	-	3012	2584	2760	1986	1922	1616	89.0895	88.5126	91.1301	65.3256	65.4278	63.7684
ENSMUSG00000040945	6654.56	6956.18	6808.45	4917.76	4868.74	4544.52	0.51019	1.94455e-24	5.16557e-23	Rcc2	4	140700541	140723220	+	4155	protein_coding	regulator of chromosome condensation 2 [Source:MGI Symbol;Acc:MGI:1919784]	-	7408	6590	6739	5262	5039	4064	188.525	194.22	191.445	148.919	147.587	137.979
ENSMUSG00000074578	445.554	516.171	525.359	219.626	191.31	161.026	1.37257	1.96519e-24	5.21232e-23	Zfas1	2	167062934	167065862	+	2929	processed_transcript	zinc finger, NFX1-type containing 1, antisense RNA 1 [Source:MGI Symbol;Acc:MGI:1916199]	-	496	489	520	235	198	144	23.9985	27.4001	28.0858	12.6445	11.0257	9.29517
ENSMUSG00000009376	1446.25	1314.18	1430.59	715.888	854.131	763.756	0.845112	2.13742e-24	5.66037e-23	Met	6	17463800	17573980	+	7679	protein_coding	met proto-oncogene [Source:MGI Symbol;Acc:MGI:96969]	-	1610	1245	1416	766	884	683	25.014	22.401	24.5584	13.2348	15.8069	14.1569
ENSMUSG00000023175	6433.58	7040.62	6843.81	4784.11	4694.82	4384.61	0.550779	2.35998e-24	6.24011e-23	Bsg	10	79704491	79711969	+	1814	protein_coding	basigin [Source:MGI Symbol;Acc:MGI:88208]	-	7162	6670	6774	5119	4859	3921	318.359	343.36	336.132	253.047	248.581	232.526
ENSMUSG00000015305	600.958	590.061	618.307	1025.23	1077.33	1107.06	-0.826195	2.82597e-24	7.46073e-23	Sash1	10	8722219	8886070	-	8568	protein_coding	SAM and SH3 domain containing 1 [Source:MGI Symbol;Acc:MGI:1917347]	-	669	559	612	1097	1115	990	12.3722	11.9722	12.6344	22.5612	23.732	24.4259
ENSMUSG00000032232	4639.69	4805.99	4876.74	3015.89	3387.54	3237.3	0.571103	2.85823e-24	7.53428e-23	Cgnl1	9	71626509	71771602	-	7844	protein_coding	cingulin-like 1 [Source:MGI Symbol;Acc:MGI:1915428]	-	5165	4553	4827	3227	3506	2895	73.1867	74.7137	76.3519	50.8502	57.1756	54.7271
ENSMUSG00000026981	121.27	138.279	128.309	0.934579	1.93242	6.70943	5.41978	2.9321e-24	7.71714e-23	Il1rn	2	24336853	24351494	+	5535	protein_coding	interleukin 1 receptor antagonist [Source:MGI Symbol;Acc:MGI:96547]	-	135	131	127	1	2	6	4.38162	4.92394	4.60135	0.0360938	0.0747081	0.259803
ENSMUSG00000003360	3490.77	3655.42	3482.52	2473.83	2426.16	2359.48	0.549419	3.15175e-24	8.28252e-23	Ddx23	15	98645134	98662894	-	6229	protein_coding	DEAD (Asp-Glu-Ala-Asp) box polypeptide 23 [Source:MGI Symbol;Acc:MGI:1921601]	-	3886	3463	3447	2647	2511	2110	104.016	107.347	102.996	78.7922	77.3537	75.348
ENSMUSG00000073643	1161.49	1112.57	1027.48	1766.35	1786.53	1841.74	-0.70735	3.18732e-24	8.36317e-23	Wdfy1	1	79702262	79776143	-	6488	protein_coding	WD repeat and FYVE domain containing 1 [Source:MGI Symbol;Acc:MGI:1916618]	-	1293	1054	1017	1890	1849	1647	33.7827	31.8917	29.6619	54.9149	55.5994	57.4093
ENSMUSG00000042677	282.962	333.559	258.638	86.9159	81.1618	95.0502	1.73559	3.65375e-24	9.57237e-23	Zc3h12a	4	125118423	125127840	-	2882	protein_coding	zinc finger CCCH type containing 12A [Source:MGI Symbol;Acc:MGI:2385891]	-	315	316	256	93	84	85	8.67853	10.0824	7.87329	2.84938	2.66349	3.12426
ENSMUSG00000045983	15951	16080.5	15787	11838.3	12217.8	11869	0.412539	3.73229e-24	9.76321e-23	Eif4g1	16	20668313	20692884	+	7301	protein_coding	eukaryotic translation initiation factor 4, gamma 1 [Source:MGI Symbol;Acc:MGI:2384784]	-	17757	15234	15626	12667	12645	10614	335.786	333.617	329.854	266.378	275.2	267.772
ENSMUSG00000002014	1285.46	1351.12	1308.35	815.888	707.267	741.391	0.799745	4.29111e-24	1.12079e-22	Ssr4	X	73787028	73790830	+	3096	protein_coding	signal sequence receptor, delta [Source:MGI Symbol;Acc:MGI:1099464]	-	1431	1280	1295	873	732	663	63.1915	65.4591	63.8367	42.8712	37.2021	39.0594
ENSMUSG00000079084	572.213	507.727	607.194	992.523	1128.54	1230.06	-0.988073	4.35839e-24	1.13663e-22	Ccdc82	9	13246955	13292520	+	9835	protein_coding	coiled-coil domain containing 82 [Source:MGI Symbol;Acc:MGI:1913646]	-	637	481	601	1062	1168	1100	9.6327	8.42354	10.1453	17.8593	20.3277	22.1918
ENSMUSG00000023367	121.27	104.501	122.247	12.1495	3.86485	5.59119	3.98991	4.83534e-24	1.2591e-22	Tmem176a	6	48840919	48847071	+	3810	protein_coding	transmembrane protein 176A [Source:MGI Symbol;Acc:MGI:1913308]	-	135	99	121	13	4	5	5.42183	4.60456	5.42474	0.580614	0.184888	0.267901
ENSMUSG00000024659	1288.15	1212.84	1173.98	1885.05	1996.19	2103.4	-0.702128	4.92474e-24	1.28043e-22	Anxa1	19	20373428	20390944	-	2608	protein_coding	annexin A1 [Source:MGI Symbol;Acc:MGI:96819]	-	1434	1149	1162	2017	2066	1881	103.595	96.1278	93.7077	162.041	171.773	181.288
ENSMUSG00000055839	3930.93	4313.04	3835.12	2652.34	2542.1	2221.94	0.702559	4.94963e-24	1.28495e-22	Elob	17	23824738	23829136	-	1398	protein_coding	elongin B [Source:MGI Symbol;Acc:MGI:1914923]	-	4376	4086	3796	2838	2631	1987	412.426	445.972	399.37	297.449	285.382	249.838
ENSMUSG00000025912	238.946	268.114	250.556	514.019	587.457	606.085	-1.17271	5.02979e-24	1.30379e-22	Mybl1	1	9667415	9700209	-	5402	protein_coding	myeloblastosis oncogene-like 1 [Source:MGI Symbol;Acc:MGI:99925]	MYB	266	254	248	550	608	542	6.57718	7.27333	6.84528	15.1235	17.3021	17.8793
ENSMUSG00000033105	1091.43	1164.29	1136.59	1808.41	1897.64	1745.57	-0.685546	5.17207e-24	1.33864e-22	Lss	10	76531588	76557138	+	10787	protein_coding	lanosterol synthase [Source:MGI Symbol;Acc:MGI:1336155]	-	1215	1103	1125	1935	1964	1561	20.569	21.6249	21.2603	36.4292	38.2662	35.2559
ENSMUSG00000042541	2009.48	2271.58	1954.94	1305.61	1224.19	1195.4	0.742121	5.20811e-24	1.34594e-22	Sem1	6	6557294	6578663	-	3542	protein_coding	SEM1, 26S proteasome complex subunit [Source:MGI Symbol;Acc:MGI:109238]	-	2237	2152	1935	1397	1267	1069	56.5312	62.9805	54.5864	39.2601	36.8499	36.0406
ENSMUSG00000005583	1242.34	1032.34	1211.36	1932.71	1960.44	2161.55	-0.794656	5.52694e-24	1.42618e-22	Mef2c	13	83504034	83667080	+	15715	protein_coding	myocyte enhancer factor 2C [Source:MGI Symbol;Acc:MGI:99458]	SRF	1383	978	1199	2068	2029	1933	29.4839	24.1459	28.5341	49.0282	49.7832	54.9778
ENSMUSG00000021109	6483.88	5667.33	6060.82	8709.34	8837.94	9310.45	-0.559899	5.75559e-24	1.48295e-22	Hif1a	12	73901375	73947530	+	5896	protein_coding	hypoxia inducible factor 1, alpha subunit [Source:MGI Symbol;Acc:MGI:106918]	-	7218	5369	5999	9319	9147	8326	140.912	121.385	130.735	202.318	205.517	216.851
ENSMUSG00000020038	844.396	781.118	848.657	421.495	409.674	456.241	0.944609	5.9732e-24	1.53671e-22	Cry1	10	85131700	85185064	-	3340	protein_coding	cryptochrome 1 (photolyase-like) [Source:MGI Symbol;Acc:MGI:1270841]	-	940	740	840	451	424	408	43.0035	39.2056	42.8979	22.9448	22.3243	24.9017
ENSMUSG00000066152	854.277	926.786	903.213	485.981	489.869	421.576	0.938766	6.33052e-24	1.62619e-22	Slc31a2	4	62262562	62298411	+	2033	protein_coding	solute carrier family 31, member 2 [Source:MGI Symbol;Acc:MGI:1333844]	-	951	878	894	520	507	377	39.1294	41.8368	41.0621	23.7935	24.0086	20.6946
ENSMUSG00000025794	12354.2	12020.8	12080.2	8542.99	8468.85	9207.57	0.475849	6.39626e-24	1.64062e-22	Rpl14	9	120571444	120574654	+	1651	protein_coding	ribosomal protein L14 [Source:MGI Symbol;Acc:MGI:1914365]	-	13753	11388	11957	9141	8765	8234	777.397	745.477	754.482	574.608	570.21	620.939
ENSMUSG00000032870	2106.5	2181.85	2078.2	1409.35	1339.17	1370.96	0.627742	6.59352e-24	1.68869e-22	Smap2	4	120968317	121017247	-	3160	protein_coding	small ArfGAP 2 [Source:MGI Symbol;Acc:MGI:1917030]	-	2345	2067	2057	1508	1386	1226	57.5594	58.7564	56.3623	41.163	39.1538	40.1473
ENSMUSG00000063286	414.113	367.337	341.483	104.673	143.966	135.307	1.55221	7.01155e-24	1.79307e-22	Gm8995	7	106504239	106511671	-	7433	transcribed_unprocessed_pseudogene	predicted gene 8995 [Source:MGI Symbol;Acc:MGI:3644223]	-	461	348	338	112	149	121	4.0261	3.51968	3.29519	1.08776	1.49764	1.40981
ENSMUSG00000056268	1723.82	1580.18	1741.77	2554.21	2556.6	2705.02	-0.63035	7.78995e-24	1.98916e-22	Dennd1b	1	138963435	139178960	+	19408	protein_coding	DENN/MADD domain containing 1B [Source:MGI Symbol;Acc:MGI:2447812]	-	1919	1497	1724	2733	2646	2419	16.4209	14.8349	16.468	26.0072	26.0585	27.6153
ENSMUSG00000063015	4305.52	3972.09	4140.23	5837.38	5804.04	5940.08	-0.501137	8.66471e-24	2.20924e-22	Ccni	5	93181933	93206495	-	3303	protein_coding	cyclin I [Source:MGI Symbol;Acc:MGI:1341077]	-	4793	3763	4098	6246	6007	5312	205.668	186.997	196.296	298.052	296.656	304.095
ENSMUSG00000005354	2443.36	2753.97	2686.4	1743.92	1597.15	1565.53	0.682848	9.09742e-24	2.31612e-22	Txn2	15	77915047	77929006	-	4208	protein_coding	thioredoxin 2 [Source:MGI Symbol;Acc:MGI:1929468]	-	2720	2609	2659	1866	1653	1400	124.922	138.766	136.323	95.3044	87.3733	85.7806
ENSMUSG00000042228	6121.87	5886.89	6123.46	4076.63	4146.02	4448.35	0.517669	9.74185e-24	2.47651e-22	Lyn	4	3678115	3813122	+	4073	protein_coding	LYN proto-oncogene, Src family tyrosine kinase [Source:MGI Symbol;Acc:MGI:96892]	-	6815	5577	6061	4362	4291	3978	155.963	147.808	154.84	111.013	113.019	121.455
ENSMUSG00000073490	4899.29	4653.99	4868.66	3030.84	3126.66	3454.24	0.586353	9.97422e-24	2.53183e-22	Ifi207	1	173723427	173741747	-	3422	protein_coding	interferon activated gene 207 [Source:MGI Symbol;Acc:MGI:2138302]	-	5454	4409	4819	3243	3236	3089	78.1292	73.1441	77.0613	51.6627	53.3511	59.0348
ENSMUSG00000058600	8950.6	9843.15	9141.24	6693.46	6477.49	6116.76	0.533901	1.10058e-23	2.78955e-22	Rpl30	15	34440505	34443640	-	3020	protein_coding	ribosomal protein L30 [Source:MGI Symbol;Acc:MGI:98037]	-	9964	9325	9048	7162	6704	5470	538.621	583.767	545.988	430.543	417.081	394.484
ENSMUSG00000032399	29844	30368.6	29541.3	23209.3	22120.5	22410.6	0.40591	1.25336e-23	3.17209e-22	Rpl4	9	64173375	64178666	+	2007	protein_coding	ribosomal protein L4 [Source:MGI Symbol;Acc:MGI:1915141]	-	33223	28770	29240	24834	22894	20041	1568.73	1573.22	1541.23	1304.03	1244.14	1262.47
ENSMUSG00000042682	725.821	708.284	700.142	1233.64	1176.85	1204.34	-0.759905	1.2729e-23	3.2168e-22	Selenok	14	29968308	29975662	+	1891	protein_coding	selenoprotein K [Source:MGI Symbol;Acc:MGI:1931466]	-	808	671	693	1320	1218	1077	38.1523	36.6921	36.5278	69.3132	66.1902	67.8449
ENSMUSG00000017843	4014.47	3789.48	3935.14	5466.35	5523.83	5928.9	-0.526687	1.32477e-23	3.34294e-22	Ppp2r5c	12	110447120	110583062	+	8286	protein_coding	protein phosphatase 2, regulatory subunit B', gamma [Source:MGI Symbol;Acc:MGI:1349475]	-	4469	3590	3895	5849	5717	5302	92.8741	86.4012	90.3593	135.176	136.738	147
ENSMUSG00000004100	1967.26	2290.58	2064.05	1300	1190.37	1032.13	0.841553	1.42705e-23	3.59573e-22	Ppan	9	20888175	20892178	+	4004	protein_coding	peter pan homolog [Source:MGI Symbol;Acc:MGI:2178445]	-	2190	2170	2043	1391	1232	923	68.3893	78.4774	71.2186	48.3062	44.2784	38.4537
ENSMUSG00000027315	1866.65	2057.3	1947.87	3257.94	3121.83	2852.62	-0.654153	1.53885e-23	3.87176e-22	Spint1	2	119237362	119249527	+	2767	protein_coding	serine protease inhibitor, Kunitz type 1 [Source:MGI Symbol;Acc:MGI:1338033]	-	2078	1949	1928	3486	3231	2551	63.9574	69.4702	66.242	119.318	114.451	104.749
ENSMUSG00000073838	1765.15	1902.13	1932.71	1193.46	1113.08	1004.18	0.756201	1.66694e-23	4.18787e-22	Tufm	7	126487361	126490731	+	2125	protein_coding	Tu translation elongation factor, mitochondrial [Source:MGI Symbol;Acc:MGI:1923686]	-	1965	1802	1913	1277	1152	898	107.959	114.654	117.325	78.0222	72.8425	65.8209
ENSMUSG00000045414	440.164	429.615	414.225	797.196	786.497	892.354	-0.945587	1.7966e-23	4.50703e-22	1190002N15Rik	9	94517864	94538081	-	3950	protein_coding	RIKEN cDNA 1190002N15 gene [Source:MGI Symbol;Acc:MGI:1916111]	-	490	407	410	853	814	798	5.83402	5.61186	5.44925	11.2941	11.1541	12.6756
ENSMUSG00000071645	980.038	1079.84	1101.23	606.542	575.862	568.065	0.851079	1.98583e-23	4.97444e-22	Tut1	19	8953850	8966207	+	2747	protein_coding	terminal uridylyl transferase 1, U6 snRNA-specific [Source:MGI Symbol;Acc:MGI:1917294]	-	1091	1023	1090	649	596	508	18.6782	20.2828	20.8314	12.3563	11.7434	11.6029
ENSMUSG00000018040	2004.99	2083.69	2170.14	1345.79	1315.98	1162.97	0.708756	1.99123e-23	4.98069e-22	Rrp7a	15	83113433	83122801	-	5411	protein_coding	ribosomal RNA processing 7 homolog A (S. cerevisiae) [Source:MGI Symbol;Acc:MGI:1922028]	-	2232	1974	2148	1440	1362	1040	76.1752	78.0203	81.8343	54.653	53.4975	47.3528
ENSMUSG00000069020	1024.05	1018.62	995.151	583.177	516.923	437.231	0.97937	2.03659e-23	5.08672e-22	Urm1	2	29820075	29845002	+	4275	protein_coding	ubiquitin related modifier 1 [Source:MGI Symbol;Acc:MGI:1915455]	-	1140	965	985	624	535	391	47.1949	46.2657	45.5206	28.7281	25.4907	21.5953
ENSMUSG00000067148	959.377	1045.01	972.924	571.028	536.248	477.487	0.906804	2.07066e-23	5.1643e-22	Polr1c	17	46243920	46248054	-	2278	protein_coding	polymerase (RNA) I polypeptide C [Source:MGI Symbol;Acc:MGI:103288]	-	1068	990	963	611	555	427	66.4383	71.322	66.8736	42.2689	39.7354	35.4378
ENSMUSG00000030057	11993.1	11449.7	11650.8	8466.35	8331.65	8856.44	0.452323	2.11181e-23	5.25928e-22	Cnbp	6	87842615	87851106	-	3036	protein_coding	cellular nucleic acid binding protein [Source:MGI Symbol;Acc:MGI:88431]	-	13351	10847	11532	9059	8623	7920	467.875	440.217	451.13	353.044	347.786	370.283
ENSMUSG00000020656	371.893	269.169	312.184	107.477	91.7901	96.1684	1.691	2.15486e-23	5.35868e-22	Grhl1	12	24572283	24617391	+	5539	protein_coding	grainyhead like transcription factor 1 [Source:MGI Symbol;Acc:MGI:2182540]	CP2	414	255	309	115	95	86	6.03538	4.30512	5.02857	1.86438	1.59391	1.67261
ENSMUSG00000033220	9439.27	10266.4	9971.72	7117.76	6504.54	6047.43	0.592845	2.31943e-23	5.75959e-22	Rac2	15	78559167	78572783	-	3103	protein_coding	Rac family small GTPase 2 [Source:MGI Symbol;Acc:MGI:97846]	-	10508	9726	9870	7616	6732	5408	395.347	423.774	414.531	318.653	291.501	271.449
ENSMUSG00000031403	2241.24	2112.19	2095.37	1403.74	1374.92	1410.1	0.623128	2.33774e-23	5.79664e-22	Dkc1	X	75095854	75109777	+	4121	protein_coding	dyskeratosis congenita 1, dyskerin [Source:MGI Symbol;Acc:MGI:1861727]	-	2495	2001	2074	1502	1423	1261	136.281	126.577	126.461	91.2363	89.4556	91.891
ENSMUSG00000057329	1003.39	855.008	863.811	1500.93	1575.89	1627.04	-0.786929	2.48585e-23	6.15498e-22	Bcl2	1	106538178	106714274	-	9157	protein_coding	B cell leukemia/lymphoma 2 [Source:MGI Symbol;Acc:MGI:88138]	-	1117	810	855	1606	1631	1455	10.4728	8.79503	8.94867	16.7452	17.5996	18.1998
ENSMUSG00000021027	2064.28	1874.68	2037.79	2925.23	3243.57	3456.47	-0.686355	2.5317e-23	6.25947e-22	Ralgapa1	12	55602896	55821167	-	12315	protein_coding	Ral GTPase activating protein, alpha subunit 1 [Source:MGI Symbol;Acc:MGI:1931050]	-	2298	1776	2017	3130	3357	3091	24.7761	22.1752	24.2756	37.5284	41.6554	44.4605
ENSMUSG00000054520	818.345	899.342	939.584	475.701	478.275	428.285	0.940335	2.54838e-23	6.29162e-22	Sh3bp2	5	34525838	34563641	+	4296	protein_coding	SH3-domain binding protein 2 [Source:MGI Symbol;Acc:MGI:1346349]	-	911	852	930	509	495	383	23.7625	25.7368	27.0793	14.7646	14.8599	13.328
ENSMUSG00000011257	2897	2859.53	2910.69	2011.21	1924.69	1800.36	0.594524	2.64118e-23	6.51136e-22	Pabpc4	4	123262351	123298925	+	4027	protein_coding	poly(A) binding protein, cytoplasmic 4 [Source:MGI Symbol;Acc:MGI:2385206]	-	3225	2709	2881	2152	1992	1610	70.8406	68.9132	70.6442	52.5686	50.3592	47.1813
ENSMUSG00000030148	913.564	874.008	858.76	497.196	427.066	477.487	0.917376	2.72395e-23	6.70578e-22	Clec4a2	6	123106428	123143999	+	2926	protein_coding	C-type lectin domain family 4, member a2 [Source:MGI Symbol;Acc:MGI:1349412]	-	1017	828	850	532	442	427	42.819	40.3726	39.9499	24.9092	21.4178	23.9848
ENSMUSG00000018846	2525.1	2098.46	2297.43	3700.93	3847.46	4645.16	-0.815837	2.78543e-23	6.84729e-22	Pank3	11	35769484	35791285	+	7376	protein_coding	pantothenate kinase 3 [Source:MGI Symbol;Acc:MGI:2387464]	-	2811	1988	2274	3960	3982	4154	17.9229	14.6793	16.1853	28.0786	29.2204	35.3351
ENSMUSG00000048612	168.879	182.613	180.845	409.346	420.302	446.177	-1.26145	3.28241e-23	8.05742e-22	Myof	19	37899036	38043577	-	12603	protein_coding	myoferlin [Source:MGI Symbol;Acc:MGI:1919192]	-	188	173	179	438	435	399	2.77599	2.95833	2.95049	7.19227	7.3924	7.86004
ENSMUSG00000018983	826.43	857.119	830.471	1421.5	1400.04	1325.11	-0.723001	3.4307e-23	8.40939e-22	E2f2	4	136172394	136196057	+	4882	protein_coding	E2F transcription factor 2 [Source:MGI Symbol;Acc:MGI:1096341]	E2F	920	812	822	1521	1449	1185	16.7572	17.1281	16.7134	30.8087	30.3751	28.7954
ENSMUSG00000022489	5043.02	5181.77	5191.96	3737.38	3628.13	3424.04	0.51417	3.54229e-23	8.67051e-22	Pde1b	15	103503034	103530052	+	5396	protein_coding	phosphodiesterase 1B, Ca2+-calmodulin dependent [Source:MGI Symbol;Acc:MGI:97523]	-	5614	4909	5139	3999	3755	3062	106.59	107.939	108.919	84.4358	82.0521	77.5604
ENSMUSG00000024217	2134.35	2248.35	2171.15	1472.9	1371.05	1292.68	0.662406	3.73397e-23	9.12665e-22	Snrpc	17	27838150	27851968	+	6521	protein_coding	U1 small nuclear ribonucleoprotein C [Source:MGI Symbol;Acc:MGI:109489]	-	2376	2130	2149	1576	1419	1156	57.3623	59.5526	57.9159	42.3125	39.4275	37.2332
ENSMUSG00000023883	1658.25	1526.35	1566.98	2380.37	2492.83	2758.69	-0.682191	3.95464e-23	9.65226e-22	Phf10	17	14945009	14961273	-	4914	protein_coding	PHD finger protein 10 [Source:MGI Symbol;Acc:MGI:1919307]	-	1846	1446	1551	2547	2580	2467	60.8382	55.1892	57.0608	93.3482	97.8592	108.469
ENSMUSG00000028639	21069.5	20887.5	20362.7	14693.5	13567.5	11693.4	0.641085	4.02918e-23	9.82018e-22	Ybx1	4	119277981	119294604	-	2531	protein_coding	Y box protein 1 [Source:MGI Symbol;Acc:MGI:99146]	CSD	23455	19788	20155	15722	14042	10457	1412.39	1379.94	1354.82	1052.83	973.159	840.073
ENSMUSG00000028159	1617.83	1548.51	1638.72	950.467	1024.18	1005.3	0.689922	4.99376e-23	1.21538e-21	Dapp1	3	137931007	137981545	-	4124	protein_coding	dual adaptor for phosphotyrosine and 3-phosphoinositides 1 [Source:MGI Symbol;Acc:MGI:1347063]	-	1801	1467	1622	1017	1060	899	62.6015	59.053	62.9366	39.3119	42.4047	41.6891
ENSMUSG00000021595	6518.02	6579.34	6722.57	4706.54	4933.48	4731.26	0.46362	5.17738e-23	1.25829e-21	Nsun2	13	69533746	69635780	+	5737	protein_coding	NOL1/NOP2/Sun domain family member 2 [Source:MGI Symbol;Acc:MGI:107252]	-	7256	6233	6654	5036	5106	4231	216.252	215.13	221.374	166.909	175.138	168.228
ENSMUSG00000034801	730.313	741.007	806.224	1257.94	1268.64	1350.83	-0.767372	5.23347e-23	1.27012e-21	Sos2	12	69583762	69681852	-	8514	protein_coding	SOS Ras/Rho guanine nucleotide exchange factor 2 [Source:MGI Symbol;Acc:MGI:98355]	-	813	702	798	1346	1313	1208	13.3735	13.3731	14.6534	24.6225	24.8574	26.5103
ENSMUSG00000030323	95.2191	122.446	109.113	297.196	330.445	320.934	-1.54132	5.62044e-23	1.3621e-21	Ift122	6	115853470	115926699	+	10319	protein_coding	intraflagellar transport 122 [Source:MGI Symbol;Acc:MGI:1932386]	-	106	116	108	318	342	287	2.10076	2.66238	2.38933	7.00859	7.80071	7.58831
ENSMUSG00000039735	1732.81	1559.07	1667	973.832	1003.89	1055.62	0.710698	6.72173e-23	1.6267e-21	Fnbp1l	3	122538719	122619715	-	12376	protein_coding	formin binding protein 1-like [Source:MGI Symbol;Acc:MGI:1925642]	-	1929	1477	1650	1042	1039	944	25.137	22.2897	24.002	15.1002	15.5824	16.4114
ENSMUSG00000033047	5906.28	6376.67	6137.61	4474.77	4274.52	4313.04	0.495504	7.43923e-23	1.7978e-21	Eif3l	15	79075179	79094405	+	3639	protein_coding	eukaryotic translation initiation factor 3, subunit L [Source:MGI Symbol;Acc:MGI:2386251]	-	6575	6041	6075	4788	4424	3857	216.388	230.243	223.185	175.236	167.567	169.347
ENSMUSG00000040857	1606.15	1781.79	1645.79	1051.4	886.983	806.249	0.872608	7.69734e-23	1.85755e-21	Erf	7	25242561	25250761	-	3607	protein_coding	Ets2 repressor factor [Source:MGI Symbol;Acc:MGI:109637]	ETS	1788	1688	1629	1125	918	721	40.0994	43.8413	40.7824	28.0579	23.6946	21.5724
ENSMUSG00000045128	17833.8	20654.2	18472.4	13469.2	12832.3	12484	0.554221	8.01209e-23	1.93079e-21	Rpl18a	8	70894722	70897412	-	1739	protein_coding	ribosomal protein L18A [Source:MGI Symbol;Acc:MGI:1924058]	-	19853	19567	18284	14412	13281	11164	1371.03	1564.9	1409.53	1106.82	1055.58	1028.57
ENSMUSG00000058301	5660.15	5982.94	5670.84	4124.3	4203.99	3983.16	0.491461	8.26162e-23	1.98813e-21	Upf1	8	70331525	70353278	-	4618	protein_coding	UPF1 regulator of nonsense transcripts homolog (yeast) [Source:MGI Symbol;Acc:MGI:107995]	-	6301	5668	5613	4413	4351	3562	64.8713	67.5793	64.5088	50.5253	51.5548	48.9248
ENSMUSG00000024462	116.778	133.001	132.35	321.495	382.62	341.062	-1.45407	8.31413e-23	1.99796e-21	Gabbr1	17	37045966	37075067	+	7764	protein_coding	gamma-aminobutyric acid (GABA) B receptor, 1 [Source:MGI Symbol;Acc:MGI:1860139]	-	130	126	131	344	396	305	3.43087	3.85099	3.85935	10.0961	12.028	10.7387
ENSMUSG00000040236	994.411	932.064	1016.37	569.159	501.464	546.818	0.863901	8.4055e-23	2.01709e-21	Trappc5	8	3676299	3681255	+	4957	protein_coding	trafficking protein particle complex 5 [Source:MGI Symbol;Acc:MGI:1913932]	-	1107	883	1006	609	519	489	14.9688	13.8274	15.1851	9.15775	8.07688	8.82146
ENSMUSG00000000275	1782.21	1798.68	1795.31	1167.29	1162.35	1149.55	0.627558	8.5429e-23	2.04719e-21	Trim25	11	88999376	89020293	+	5754	protein_coding	tripartite motif-containing 25 [Source:MGI Symbol;Acc:MGI:102749]	-	1984	1704	1777	1249	1203	1028	22.2369	22.1179	22.2332	15.5678	15.518	15.3716
ENSMUSG00000020923	5749.08	5885.83	5586.99	4048.6	4216.55	4106.17	0.477193	8.65103e-23	2.07021e-21	Ubtf	11	102304560	102319742	-	6552	protein_coding	upstream binding transcription factor, RNA polymerase I [Source:MGI Symbol;Acc:MGI:98512]	HMG	6400	5576	5530	4332	4364	3672	115.542	116.58	111.447	86.9725	90.674	88.4415
ENSMUSG00000034163	753.668	633.339	735.502	1202.8	1260.91	1363.13	-0.848048	1.1682e-22	2.79163e-21	Zfc3h1	10	115384959	115432772	+	7848	protein_coding	zinc finger, C3H1-type containing [Source:MGI Symbol;Acc:MGI:2446143]	-	839	600	728	1287	1305	1219	16.4338	13.6103	15.918	28.0342	29.4188	31.8546
ENSMUSG00000039640	709.652	840.23	829.461	421.495	373.924	327.644	1.07896	1.33685e-22	3.19018e-21	Mrpl12	11	120484613	120489065	+	1532	protein_coding	mitochondrial ribosomal protein L12 [Source:MGI Symbol;Acc:MGI:1926273]	-	790	796	821	451	387	293	35.6556	41.6059	41.3643	22.6365	20.1025	17.6425
ENSMUSG00000027829	1776.82	1610.79	1711.46	2487.85	2721.82	2844.8	-0.658283	1.34134e-22	3.19646e-21	Ccnl1	3	65946151	65958249	-	5997	protein_coding	cyclin L1 [Source:MGI Symbol;Acc:MGI:1922664]	-	1978	1526	1694	2662	2817	2544	54.7522	48.9183	52.3444	81.9437	89.7428	93.9474
ENSMUSG00000018401	7564.53	7742.57	7621.74	5557.94	5709.35	5704.13	0.434085	1.35854e-22	3.23294e-21	Mtmr4	11	87592162	87616302	+	6240	protein_coding	myotubularin related protein 4 [Source:MGI Symbol;Acc:MGI:2180699]	-	8421	7335	7544	5947	5909	5101	135.119	136.299	135.125	106.117	109.12	109.194
ENSMUSG00000008450	1997.8	2234.63	2115.58	1383.18	1320.81	1345.24	0.647855	1.45009e-22	3.44602e-21	Nutf2	8	105860580	105879330	+	2034	protein_coding	nuclear transport factor 2 [Source:MGI Symbol;Acc:MGI:1915301]	-	2224	2117	2094	1480	1367	1203	188.796	208.123	198.434	139.718	133.556	136.244
ENSMUSG00000041164	4429.48	4906.27	4580.73	3241.12	3139.22	2899.59	0.583643	1.48895e-22	3.53347e-21	Zmiz2	11	6389074	6406158	+	4655	protein_coding	zinc finger, MIZ-type containing 2 [Source:MGI Symbol;Acc:MGI:106374]	zf-MIZ	4931	4648	4534	3468	3249	2593	67.2179	73.3765	68.9942	52.5728	50.9726	47.1568
ENSMUSG00000026170	580.298	554.172	540.513	959.813	1061.87	975.103	-0.838763	1.50679e-22	3.57087e-21	Cyp27a1	1	74713574	74737892	+	2173	protein_coding	cytochrome P450, family 27, subfamily a, polypeptide 1 [Source:MGI Symbol;Acc:MGI:88594]	-	646	525	535	1027	1099	872	27.4444	25.8298	25.3721	48.5203	53.7348	49.4231
ENSMUSG00000017715	1566.62	1767.02	1614.47	992.523	975.874	1044.43	0.7158	1.52867e-22	3.61772e-21	Pgs1	11	117986292	118024011	+	5333	protein_coding	phosphatidylglycerophosphate synthase 1 [Source:MGI Symbol;Acc:MGI:1921701]	-	1744	1674	1598	1062	1010	934	32.4058	36.0224	33.1463	21.9449	21.5991	23.1535
ENSMUSG00000053687	77.2532	99.2231	65.6699	245.794	277.303	316.461	-1.79484	1.54522e-22	3.65182e-21	Dpep2	8	105984944	105991759	-	4247	protein_coding	dipeptidase 2 [Source:MGI Symbol;Acc:MGI:2442042]	-	86	94	65	263	287	283	2.1445	2.71454	1.80935	7.29315	8.23656	9.41469
ENSMUSG00000037280	28.7454	25.3336	31.3195	175.701	154.594	136.425	-2.45084	1.5581e-22	3.6772e-21	Galnt6	15	100691813	100729376	-	3871	protein_coding	polypeptide N-acetylgalactosaminyltransferase 6 [Source:MGI Symbol;Acc:MGI:1891640]	-	32	24	31	188	160	122	0.436721	0.37932	0.472277	2.85327	2.5131	2.22129
ENSMUSG00000007670	6851.28	6991.01	6737.73	4900.93	4673.57	4134.12	0.585465	1.66597e-22	3.92637e-21	Khsrp	17	57021051	57031522	-	4319	protein_coding	KH-type splicing regulatory protein [Source:MGI Symbol;Acc:MGI:1336214]	-	7627	6623	6669	5244	4837	3697	203.11	204.256	198.253	155.301	148.249	131.347
ENSMUSG00000060032	1253.12	1458.79	1228.53	765.42	739.152	676.534	0.851205	1.86422e-22	4.38758e-21	H2afj	6	136808244	136810074	+	1831	protein_coding	H2A histone family, member J [Source:MGI Symbol;Acc:MGI:3606192]	-	1395	1382	1216	819	765	605	54.49	62.516	53.0221	35.5761	34.3907	31.5275
ENSMUSG00000028382	7609.44	6710.23	7346.94	10455.1	10720.1	12326.3	-0.628296	2.07429e-22	4.87529e-21	Ptbp3	4	59471868	59549364	-	7480	protein_coding	polypyrimidine tract binding protein 3 [Source:MGI Symbol;Acc:MGI:1923334]	-	8471	6357	7272	11187	11095	11023	181.911	158.095	174.325	267.159	274.214	315.803
ENSMUSG00000061477	19346.5	19782.4	19450.4	15032.7	13956	13574.3	0.460591	2.12776e-22	4.99412e-21	Rps7	12	28630854	28635953	-	2015	protein_coding	ribosomal protein S7 [Source:MGI Symbol;Acc:MGI:1333818]	-	21537	18741	19252	16085	14444	12139	1743.32	1756.82	1739.6	1447.92	1345.6	1310.9
ENSMUSG00000031246	3202.42	2767.69	3088.5	4522.43	4705.45	5386.55	-0.689066	2.2955e-22	5.38045e-21	Sh3bgrl	X	109095365	109197873	+	3298	protein_coding	SH3-binding domain glutamic acid-rich protein like [Source:MGI Symbol;Acc:MGI:1930849]	-	3565	2622	3057	4839	4870	4817	128.573	109.513	123.074	194.079	202.142	231.772
ENSMUSG00000040054	2860.17	2870.08	2735.91	3933.64	4019.44	4031.25	-0.501183	2.44031e-22	5.71205e-21	Baz2a	10	128091577	128129303	+	10730	protein_coding	bromodomain adjacent to zinc finger domain, 2A [Source:MGI Symbol;Acc:MGI:2151152]	MBD	3184	2719	2708	4209	4160	3605	27.2455	26.9446	25.8674	40.0528	40.9687	41.1547
ENSMUSG00000053025	3291.35	2988.31	3142.05	1969.16	1943.05	2193.98	0.627088	2.69993e-22	6.31114e-21	Sv2b	7	75114894	75309262	-	8381	protein_coding	synaptic vesicle glycoprotein 2 b [Source:MGI Symbol;Acc:MGI:1927338]	-	3664	2831	3110	2107	2011	1962	60.8889	54.4833	57.6931	38.9385	38.462	43.4984
ENSMUSG00000020180	2412.82	2671.64	2303.5	1548.6	1578.79	1379.91	0.711537	2.74029e-22	6.39222e-21	Snrpd3	10	75517551	75537381	+	3442	protein_coding	small nuclear ribonucleoprotein D3 [Source:MGI Symbol;Acc:MGI:1914582]	-	2686	2531	2280	1657	1634	1234	91.4705	99.8179	86.6745	62.7523	64.0419	56.0638
ENSMUSG00000025137	1015.07	1171.68	1100.22	1788.78	1840.63	1715.38	-0.703077	2.74208e-22	6.39222e-21	Pcyt2	11	120610087	120617936	-	4346	protein_coding	phosphate cytidylyltransferase 2, ethanolamine [Source:MGI Symbol;Acc:MGI:1915921]	-	1130	1110	1089	1914	1905	1534	60.8045	69.1706	65.4134	114.533	117.975	110.122
ENSMUSG00000029538	3009.28	3171.97	3105.68	2030.84	1978.8	2199.57	0.5814	2.77955e-22	6.47077e-21	Srsf9	5	115327177	115333080	+	1653	protein_coding	serine/arginine-rich splicing factor 9 [Source:MGI Symbol;Acc:MGI:104896]	-	3350	3005	3074	2173	2048	1967	144.407	150.013	147.921	104.168	101.604	113.12
ENSMUSG00000024383	1025.85	763.174	832.492	1552.34	1644.49	1736.62	-0.909592	3.03196e-22	7.04879e-21	Map3k2	18	32163089	32236751	+	10791	protein_coding	mitogen-activated protein kinase kinase kinase 2 [Source:MGI Symbol;Acc:MGI:1346873]	-	1142	723	824	1661	1702	1553	4.97707	3.64911	4.00881	8.05024	8.53697	9.02965
ENSMUSG00000019362	2274.48	2625.19	2386.34	1583.18	1540.14	1462.65	0.66657	3.07735e-22	7.14463e-21	D8Ertd738e	8	84246238	84249719	-	616	protein_coding	DNA segment, Chr 8, ERATO Doi 738, expressed [Source:MGI Symbol;Acc:MGI:1289231]	-	2532	2487	2362	1694	1594	1308	193.309	219.89	201.303	143.825	140.06	133.226
ENSMUSG00000067847	529.993	737.84	570.823	276.635	228.026	237.066	1.30672	3.16221e-22	7.3317e-21	Romo1	2	156144039	156145797	+	747	protein_coding	reactive oxygen species modulator 1 [Source:MGI Symbol;Acc:MGI:1914317]	-	590	699	565	296	236	212	59.6716	81.8718	63.789	33.292	27.4704	28.6051
ENSMUSG00000052684	851.582	867.675	888.059	1365.42	1410.67	1438.05	-0.692551	3.18658e-22	7.37822e-21	Jun	4	95049034	95052222	-	3189	protein_coding	jun proto-oncogene [Source:MGI Symbol;Acc:MGI:96646]	TF_bZIP	948	822	879	1461	1460	1286	13.9805	14.0387	14.4705	23.9605	24.7802	25.3016
ENSMUSG00000032018	1272.88	1212.84	1219.44	1832.71	1960.44	1988.23	-0.640846	3.5806e-22	8.27935e-21	Sc5d	9	42251595	42264256	-	4866	protein_coding	sterol-C5-desaturase [Source:MGI Symbol;Acc:MGI:1353611]	-	1417	1149	1207	1961	2029	1778	27.8948	26.1947	26.5241	42.9302	45.9697	46.6957
ENSMUSG00000110457	86.2362	69.6673	75.7729	260.748	255.08	235.948	-1.69513	3.99532e-22	9.22584e-21	Gm45752	8	105973097	105985879	+	3186	lincRNA	predicted gene 45752 [Source:MGI Symbol;Acc:MGI:5804867]	-	96	66	75	279	264	211	1.41708	1.12826	1.23585	4.57994	4.48502	4.15526
ENSMUSG00000038056	1639.39	1476.74	1576.08	2299.06	2579.79	2689.36	-0.688351	4.18161e-22	9.64302e-21	Kmt2c	5	25271798	25498783	-	20291	protein_coding	lysine (K)-specific methyltransferase 2C [Source:MGI Symbol;Acc:MGI:2444959]	-	1825	1399	1560	2460	2670	2405	16.4077	14.5661	15.6563	24.5953	27.6269	28.8464
ENSMUSG00000003206	156.303	213.224	207.113	41.1215	48.3106	39.1383	2.1599	5.67022e-22	1.30583e-20	Ebi3	17	55952640	55957022	+	1154	protein_coding	Epstein-Barr virus induced gene 3 [Source:MGI Symbol;Acc:MGI:1354171]	-	174	202	205	44	50	35	7.09108	9.53357	9.32606	1.9941	2.34515	1.90293
ENSMUSG00000045679	379.978	351.503	335.421	717.757	719.828	657.524	-0.973183	6.31589e-22	1.45257e-20	Pqlc3	12	16988648	17000408	-	5408	protein_coding	PQ loop repeat containing [Source:MGI Symbol;Acc:MGI:2444067]	-	423	333	332	768	745	588	14.1792	12.927	12.4231	28.6289	28.7412	26.2955
ENSMUSG00000055065	6687.79	6618.39	6599.32	8739.25	9011.86	8806.12	-0.415899	6.32974e-22	1.4538e-20	Ddx17	15	79527736	79546741	-	7643	protein_coding	DEAD (Asp-Glu-Ala-Asp) box polypeptide 17 [Source:MGI Symbol;Acc:MGI:1914290]	-	7445	6270	6532	9351	9327	7875	89.4567	87.2482	87.6144	124.951	128.981	126.238
ENSMUSG00000022978	457.231	477.116	498.081	839.252	878.287	866.634	-0.85185	6.72027e-22	1.54143e-20	Mis18a	16	90719312	90727404	-	2863	protein_coding	MIS18 kinetochore protein A [Source:MGI Symbol;Acc:MGI:1913828]	-	509	452	493	898	909	775	15.9586	16.4118	17.2546	31.3102	32.8004	32.4169
ENSMUSG00000020601	38.6266	36.9448	37.3813	190.654	143.966	197.928	-2.2348	6.76656e-22	1.54998e-20	Trib2	12	15791727	15816922	-	4335	protein_coding	tribbles pseudokinase 2 [Source:MGI Symbol;Acc:MGI:2145021]	-	43	35	37	204	149	177	1.22785	1.1574	1.17939	6.47795	4.89664	6.74281
ENSMUSG00000058569	3488.07	3828.54	3349.16	2363.55	2316.98	2035.19	0.666214	6.95498e-22	1.59101e-20	Tmed9	13	55573732	55597697	+	3439	protein_coding	transmembrane p24 trafficking protein 9 [Source:MGI Symbol;Acc:MGI:1914761]	-	3883	3627	3315	2529	2398	1820	141.124	152.659	134.493	102.215	100.305	88.2467
ENSMUSG00000030199	3295.84	3205.75	3305.72	2267.29	2308.28	2306.92	0.51118	7.00761e-22	1.60091e-20	Etv6	6	134035700	134270158	+	5983	protein_coding	ets variant 6 [Source:MGI Symbol;Acc:MGI:109336]	ETS	3669	3037	3272	2426	2389	2063	65.6086	62.8925	65.3142	48.2432	49.1662	49.2158
ENSMUSG00000029310	821.938	882.453	853.708	477.57	480.207	456.241	0.853806	7.94125e-22	1.81179e-20	Nudt9	5	104046306	104065379	+	2392	protein_coding	nudix (nucleoside diphosphate linked moiety X)-type motif 9 [Source:MGI Symbol;Acc:MGI:1921417]	-	915	836	845	511	497	408	47.3398	50.0901	48.8026	29.4007	29.5936	28.1616
ENSMUSG00000029507	986.326	1198.07	962.821	565.42	550.741	541.227	0.923735	8.13704e-22	1.85399e-20	Pus1	5	110773667	110780659	-	2180	protein_coding	pseudouridine synthase 1 [Source:MGI Symbol;Acc:MGI:1929237]	-	1098	1135	953	605	570	484	38.5936	46.2008	37.3927	23.6483	23.0582	22.6961
ENSMUSG00000041075	1190.24	1169.57	1275.01	745.794	715.963	692.189	0.753921	8.30225e-22	1.88912e-20	Fzd7	1	59482424	59486955	+	4532	protein_coding	frizzled class receptor 7 [Source:MGI Symbol;Acc:MGI:108570]	-	1325	1108	1262	798	741	619	13.7498	13.3156	14.6191	9.20903	8.84982	8.56963
ENSMUSG00000046691	4522.01	4452.37	4676.7	3237.38	3021.34	2718.44	0.603791	9.43914e-22	2.14337e-20	Chtf8	8	106883863	106893601	-	3036	protein_coding	CTF8, chromosome transmission fidelity factor 8 [Source:MGI Symbol;Acc:MGI:2443370]	-	5034	4218	4629	3464	3127	2431	134.21	130.232	137.765	102.702	95.9478	86.4664
ENSMUSG00000022124	562.332	581.617	557.689	987.85	951.719	1009.77	-0.793387	9.44463e-22	2.14337e-20	Fbxl3	14	103080239	103099566	-	5103	protein_coding	F-box and leucine-rich repeat protein 3 [Source:MGI Symbol;Acc:MGI:1354702]	-	626	551	552	1057	985	903	15.7519	16.0565	15.5053	29.5779	28.5255	30.3137
ENSMUSG00000035960	582.992	590.061	519.297	279.439	258.945	266.141	1.07256	9.8375e-22	2.22957e-20	Apex1	14	50924968	50927139	+	1422	protein_coding	apurinic/apyrimidinic endonuclease 1 [Source:MGI Symbol;Acc:MGI:88042]	-	649	559	514	299	268	238	31.5963	31.517	27.9342	16.1881	15.0163	15.4583
ENSMUSG00000017830	677.313	794.841	665.791	359.813	347.836	357.836	1.00381	9.86025e-22	2.23178e-20	Dhx58	11	100694884	100704271	-	3272	protein_coding	DEXH (Asp-Glu-X-His) box polypeptide 58 [Source:MGI Symbol;Acc:MGI:1931560]	-	754	753	659	385	360	320	36.1101	41.7632	35.2309	20.5046	19.8425	20.4456
ENSMUSG00000028538	1059.99	1077.73	1105.27	661.682	597.119	535.636	0.851108	9.94602e-22	2.24822e-20	St3gal3	4	117932154	118134914	-	2768	protein_coding	ST3 beta-galactoside alpha-2,3-sialyltransferase 3 [Source:MGI Symbol;Acc:MGI:1316659]	-	1180	1021	1094	708	618	479	33.3101	33.378	34.4741	22.2259	20.078	18.0394
ENSMUSG00000026112	7270.79	7070.18	6929.69	5111.21	5237.84	5292.62	0.443773	1.12471e-21	2.53897e-20	Coa5	1	37417084	37430103	-	5220	protein_coding	cytochrome C oxidase assembly factor 5 [Source:MGI Symbol;Acc:MGI:1923428]	-	8094	6698	6859	5469	5421	4733	142.248	136.323	134.563	106.887	109.648	110.972
ENSMUSG00000071652	1863.96	1890.52	1849.87	1271.96	1171.05	1142.84	0.64315	1.15576e-21	2.60564e-20	Ints5	19	8892987	8897890	+	3294	protein_coding	integrator complex subunit 5 [Source:MGI Symbol;Acc:MGI:1923578]	-	2075	1791	1831	1361	1212	1022	29.6253	29.613	29.182	21.609	19.9152	19.4665
ENSMUSG00000021556	282.064	306.114	249.545	570.093	639.632	572.538	-1.09007	1.20697e-21	2.71751e-20	Golm1	13	59634626	59675811	-	4424	protein_coding	golgi membrane protein 1 [Source:MGI Symbol;Acc:MGI:1917329]	-	314	290	247	610	662	512	6.69411	7.15982	5.87816	14.4619	16.2427	14.5622
ENSMUSG00000030200	397.944	415.893	381.895	184.112	146.864	138.661	1.34379	1.33093e-21	2.99267e-20	Bcl2l14	6	134396318	134438736	+	4093	protein_coding	BCL2-like 14 (apoptosis facilitator) [Source:MGI Symbol;Acc:MGI:1914063]	-	443	394	378	197	152	124	13.6976	14.1084	13.0471	6.77389	5.40904	5.11509
ENSMUSG00000029823	3214.09	2821.53	2967.27	4414.02	4492.89	5109.23	-0.637588	1.48457e-21	3.33376e-20	Luc7l2	6	38551334	38609470	+	12084	protein_coding	LUC7-like 2 (S. cerevisiae) [Source:MGI Symbol;Acc:MGI:2183260]	-	3578	2673	2937	4723	4650	4569	63.5464	54.9782	58.2286	93.2827	95.0475	108.259
ENSMUSG00000059498	1211.8	1092.51	1113.36	1807.48	1828.07	1744.45	-0.653878	1.79224e-21	4.0194e-20	Fcgr3	1	171051174	171064935	-	1736	protein_coding	Fc receptor, IgG, low affinity III [Source:MGI Symbol;Acc:MGI:95500]	-	1349	1035	1102	1934	1892	1560	56.1936	49.9294	51.2434	89.5908	90.7054	86.6945
ENSMUSG00000028649	2407.43	2425.69	2461.1	3392.52	3898.67	4114	-0.644303	1.86682e-21	4.18119e-20	Macf1	4	123349633	123684360	-	31402	protein_coding	microtubule-actin crosslinking factor 1 [Source:MGI Symbol;Acc:MGI:108559]	-	2680	2298	2436	3630	4035	3679	10.9876	10.9109	11.1487	16.5503	19.0392	20.1229
ENSMUSG00000090164	2482.88	2460.52	2386.34	1667.29	1656.09	1682.95	0.550288	2.6175e-21	5.85485e-20	BC035044	6	128849090	128891126	-	1584	protein_coding	cDNA sequence BC035044 [Source:MGI Symbol;Acc:MGI:2448540]	-	2764	2331	2362	1784	1714	1505	127.816	124.834	121.93	91.7434	91.2212	92.8489
ENSMUSG00000049940	1598.96	1696.29	1706.41	1076.64	1058	1075.74	0.639236	2.90839e-21	6.49705e-20	Pgrmc2	3	41066326	41083046	-	3242	protein_coding	progesterone receptor membrane component 2 [Source:MGI Symbol;Acc:MGI:1918054]	-	1780	1607	1689	1152	1095	962	46.481	48.5973	49.2341	33.4534	32.9084	33.5137
ENSMUSG00000024335	10069	10418.4	10341.5	7709.34	7589.6	6992.34	0.467358	3.03854e-21	6.77895e-20	Brd2	17	34112023	34122634	-	7285	protein_coding	bromodomain containing 2 [Source:MGI Symbol;Acc:MGI:99495]	-	11209	9870	10236	8249	7855	6253	272.712	278.096	278.002	223.188	219.948	202.963
ENSMUSG00000034764	1423.79	1433.46	1577.09	2284.11	2203.93	2272.26	-0.608606	3.08761e-21	6.87946e-20	1700006J14Rik	10	120364157	120384336	+	2885	antisense	RIKEN cDNA 1700006J14 gene [Source:MGI Symbol;Acc:MGI:2447818]	-	1585	1358	1561	2444	2281	2032	61.6555	61.1763	67.7839	105.725	102.119	105.453
ENSMUSG00000024063	1886.42	1986.57	1864.01	2888.78	2854.19	2701.66	-0.558538	3.15437e-21	7.01909e-20	Lbh	17	72918305	72941947	+	3212	protein_coding	limb-bud and heart [Source:MGI Symbol;Acc:MGI:1925139]	-	2100	1882	1845	3091	2954	2416	58.0268	60.224	56.9098	94.9818	93.9414	89.0632
ENSMUSG00000028081	26350.5	25130.9	24650.4	19341.1	19098.1	18155.7	0.427776	3.17531e-21	7.05653e-20	Rps3a1	3	86137940	86142702	-	977	protein_coding	ribosomal protein S3A1 [Source:MGI Symbol;Acc:MGI:1202063]	-	29334	23808	24399	20695	19766	16236	1412.04	1327.21	1311.07	1107.83	1095.04	1042.67
ENSMUSG00000023827	744.685	890.897	852.698	433.645	454.12	401.447	0.945918	3.65003e-21	8.10098e-20	Agpat4	17	12118704	12219645	+	2701	protein_coding	1-acylglycerol-3-phosphate O-acyltransferase 4 (lysophosphatidic acid acyltransferase, delta) [Source:MGI Symbol;Acc:MGI:1915512]	-	829	844	844	464	470	359	42.2398	49.8024	48.0055	26.2916	27.5615	24.4036
ENSMUSG00000063480	4199.52	4319.37	4374.62	3100	3124.73	2935.37	0.492553	3.69161e-21	8.18268e-20	Snu13	15	82040525	82047598	-	2924	protein_coding	SNU13 homolog, small nuclear ribonucleoprotein (U4/U6.U5) [Source:MGI Symbol;Acc:MGI:893586]	-	4675	4092	4330	3317	3234	2625	195.433	198.104	202.062	154.203	155.594	146.399
ENSMUSG00000007836	14105	14983.8	14055.4	9866.35	9556.8	7742.68	0.666969	3.76711e-21	8.33922e-20	Hnrnpa0	13	58125879	58128556	-	2678	protein_coding	heterogeneous nuclear ribonucleoprotein A0 [Source:MGI Symbol;Acc:MGI:1924384]	-	15702	14195	13912	10557	9891	6924	275.749	288.692	272.728	206.173	199.91	162.221
ENSMUSG00000042364	288.352	309.281	301.071	562.617	609.68	637.395	-1.0097	4.25887e-21	9.41568e-20	Snx18	13	113592179	113618564	-	5220	protein_coding	sorting nexin 18 [Source:MGI Symbol;Acc:MGI:2137642]	-	321	293	298	602	631	570	5.47964	5.79236	5.67865	11.4282	12.3969	12.9812
ENSMUSG00000059208	11553	11898.3	11385.1	8691.59	8923.93	8655.16	0.407029	4.47525e-21	9.88131e-20	Hnrnpm	17	33646233	33686860	-	4701	protein_coding	heterogeneous nuclear ribonucleoprotein M [Source:MGI Symbol;Acc:MGI:1926465]	-	12861	11272	11269	9300	9236	7740	346.021	351.212	338.45	278.255	285.988	277.818
ENSMUSG00000009621	1223.48	1477.79	1492.22	793.458	807.753	788.357	0.810116	4.83412e-21	1.06599e-19	Vav2	2	27262104	27427033	-	6915	protein_coding	vav 2 oncogene [Source:MGI Symbol;Acc:MGI:102718]	-	1362	1400	1477	849	836	705	32.8145	39.0623	39.7238	22.7473	23.181	22.6605
ENSMUSG00000032089	1112.09	1136.84	1190.14	694.392	688.909	689.953	0.729747	4.85317e-21	1.06882e-19	Il10ra	9	45253837	45269149	-	3498	protein_coding	interleukin 10 receptor, alpha [Source:MGI Symbol;Acc:MGI:96538]	-	1238	1077	1178	743	713	617	18.0646	18.1997	19.1882	12.0567	11.9739	12.0112
ENSMUSG00000090946	774.329	787.452	734.492	439.252	373.924	400.329	0.919428	5.22615e-21	1.14948e-19	Ccdc71l	12	32378704	32382943	+	4240	protein_coding	coiled-coil domain containing 71 like [Source:MGI Symbol;Acc:MGI:1919373]	-	862	746	727	470	387	358	9.56115	9.58259	9.00158	5.7974	4.94027	5.29759
ENSMUSG00000029414	1845.99	1833.52	1931.7	2654.21	2748.87	2753.1	-0.539439	6.07161e-21	1.33373e-19	Kntc1	5	123749716	123821593	+	7983	protein_coding	kinetochore associated 1 [Source:MGI Symbol;Acc:MGI:2673709]	-	2055	1737	1912	2840	2845	2462	64.1309	62.7764	66.6077	98.5612	102.182	102.503
ENSMUSG00000043683	1435.47	1477.79	1419.48	927.103	926.597	883.408	0.661729	6.23452e-21	1.36776e-19	Fem1a	17	56256810	56263610	+	6801	protein_coding	feminization 1 homolog a (C. elegans) [Source:MGI Symbol;Acc:MGI:1335089]	-	1598	1400	1405	992	959	790	11.0503	11.2115	10.8456	7.62851	7.63224	7.28812
ENSMUSG00000028484	2126.26	1922.18	2119.62	3049.53	2993.32	3330.11	-0.602601	6.84999e-21	1.50087e-19	Psip1	4	83455680	83486459	-	5082	protein_coding	PC4 and SFRS1 interacting protein 1 [Source:MGI Symbol;Acc:MGI:2142116]	-	2367	1821	2098	3263	3098	2978	79.4564	70.7916	78.6172	121.809	119.688	133.367
ENSMUSG00000032171	1247.73	1445.07	1346.74	839.252	709.2	660.878	0.867881	7.08484e-21	1.55034e-19	Pin1	9	20652095	20666584	+	3843	protein_coding	protein (peptidyl-prolyl cis/trans isomerase) NIMA-interacting 1 [Source:MGI Symbol;Acc:MGI:1346036]	-	1389	1369	1333	898	734	591	16.9981	19.4018	18.21	12.221	10.3379	9.64891
ENSMUSG00000015575	3546.46	3835.92	3702.77	2660.75	2538.24	2501.5	0.524835	7.09608e-21	1.55082e-19	Atp6v0e	17	26676396	26699644	+	3261	protein_coding	ATPase, H+ transporting, lysosomal V0 subunit E [Source:MGI Symbol;Acc:MGI:1328318]	-	3948	3634	3665	2847	2627	2237	102.979	109.774	106.716	82.5834	78.8624	77.8451
ENSMUSG00000008348	2103.8	2518.58	2036.78	3627.1	3418.46	3944.02	-0.722944	7.26437e-21	1.58558e-19	Ubc	5	125385965	125390202	-	2893	protein_coding	ubiquitin C [Source:MGI Symbol;Acc:MGI:98889]	-	2342	2386	2016	3881	3538	3527	56.0808	66.1666	53.8889	103.348	97.504	112.674
ENSMUSG00000067336	1107.6	919.397	986.058	1582.24	1750.78	1862.98	-0.783959	7.3491e-21	1.60203e-19	Bmpr2	1	59763400	59879014	+	17983	protein_coding	bone morphogenetic protein receptor, type II (serine/threonine kinase) [Source:MGI Symbol;Acc:MGI:1095407]	-	1233	871	976	1693	1812	1666	9.48123	7.75641	8.37785	14.4774	16.036	17.091
ENSMUSG00000031666	718.635	666.062	728.43	1168.22	1140.13	1261.37	-0.754905	7.56276e-21	1.64651e-19	Rbl2	8	91070057	91123844	+	7558	protein_coding	RB transcriptional corepressor like 2 [Source:MGI Symbol;Acc:MGI:105085]	-	800	631	721	1250	1180	1128	18.4519	16.8547	18.5639	32.0622	31.3235	34.7099
ENSMUSG00000001211	2035.53	2181.85	2213.58	1444.86	1421.3	1359.78	0.604603	7.96753e-21	1.73243e-19	Agpat3	10	78269178	78352489	-	7790	protein_coding	1-acylglycerol-3-phosphate O-acyltransferase 3 [Source:MGI Symbol;Acc:MGI:1336186]	-	2266	2067	2191	1546	1471	1216	53.391	56.4014	57.6278	40.5089	39.8895	38.2238
ENSMUSG00000027858	1346.54	1211.79	1204.28	752.336	714.031	772.702	0.750359	8.1768e-21	1.77568e-19	Tspan2	3	102734529	102801513	+	4755	protein_coding	tetraspanin 2 [Source:MGI Symbol;Acc:MGI:1917997]	-	1499	1148	1192	805	739	691	43.0385	38.1714	38.2043	25.703	24.4195	26.4683
ENSMUSG00000032294	28922.4	32471.3	30457.7	22365.4	22028.7	19990.7	0.512394	9.72307e-21	2.1088e-19	Pkm	9	59656368	59679375	+	5001	protein_coding	pyruvate kinase, muscle [Source:MGI Symbol;Acc:MGI:97591]	-	32197	30762	30147	23931	22799	17877	1377.8	1524.5	1440.11	1138.84	1122.86	1020.61
ENSMUSG00000032330	1792.1	1896.85	1893.31	1209.35	1052.2	1220	0.681418	1.0785e-20	2.33615e-19	Cox7a2	9	79755361	79759878	-	944	protein_coding	cytochrome c oxidase subunit 7A2 [Source:MGI Symbol;Acc:MGI:1316715]	-	1995	1797	1874	1294	1089	1091	190.311	198.523	199.56	137.274	119.56	138.848
ENSMUSG00000000605	925.242	861.341	934.533	1442.99	1411.64	1483.9	-0.672027	1.12071e-20	2.42453e-19	Clcn4	7	7282309	7300851	-	8575	protein_coding	chloride channel, voltage-sensitive 4 [Source:MGI Symbol;Acc:MGI:104571]	-	1030	816	925	1544	1461	1327	24.1236	22.1328	24.184	40.2147	39.3815	41.4637
ENSMUSG00000030990	720.431	617.506	636.492	344.86	321.749	330.998	0.985929	1.14888e-20	2.48232e-19	Pgap2	7	102210208	102238567	+	4529	protein_coding	post-GPI attachment to proteins 2 [Source:MGI Symbol;Acc:MGI:2385286]	-	802	585	630	369	333	296	41.6768	35.206	36.5462	21.3245	19.916	20.5213
ENSMUSG00000035919	218.285	210.058	192.968	431.776	469.579	469.66	-1.14013	1.20261e-20	2.59515e-19	Bbs9	9	22475715	22888280	+	6243	protein_coding	Bardet-Biedl syndrome 9 (human) [Source:MGI Symbol;Acc:MGI:2442833]	-	243	199	191	462	486	420	6.17737	5.85856	5.42016	13.0608	14.219	14.2442
ENSMUSG00000074063	691.686	719.896	703.173	1352.34	1266.7	1096.99	-0.815125	1.32597e-20	2.85775e-19	Osgin1	8	119434124	119446256	+	2674	protein_coding	oxidative stress induced growth inhibitor 1 [Source:MGI Symbol;Acc:MGI:1919089]	-	770	682	696	1447	1311	981	29.4891	30.2479	29.7551	61.627	57.7844	50.1224
ENSMUSG00000038374	3469.21	3714.53	3304.71	2392.52	2360.46	2096.7	0.613624	1.37476e-20	2.95919e-19	Rbm8a	3	96629933	96633791	+	3215	protein_coding	RNA binding motif protein 8a [Source:MGI Symbol;Acc:MGI:1913129]	-	3862	3519	3271	2560	2443	1875	93.8642	99.0486	88.7462	69.1927	68.3358	60.7969
ENSMUSG00000025980	12249.1	11626	12324.7	8970.09	8961.62	9231.05	0.414567	1.41853e-20	3.04958e-19	Hspd1	1	55077835	55088243	-	2642	protein_coding	heat shock protein 1 (chaperonin) [Source:MGI Symbol;Acc:MGI:96242]	-	13636	11014	12199	9598	9275	8255	504.557	471.965	503.882	394.945	394.979	407.505
ENSMUSG00000096210	5385.27	5615.61	5444.54	7733.64	7387.66	7247.3	-0.444167	1.51547e-20	3.25388e-19	H1f0	15	79028450	79030504	+	2055	protein_coding	H1 histone family, member 0 [Source:MGI Symbol;Acc:MGI:95893]	-	5995	5320	5389	8275	7646	6481	137.198	140.997	137.672	210.599	201.386	197.875
ENSMUSG00000027907	12899.5	14849.7	13351.2	9762.61	8884.32	9636.97	0.539066	1.54718e-20	3.31782e-19	S100a11	3	93520488	93526287	+	511	protein_coding	S100 calcium binding protein A11 [Source:MGI Symbol;Acc:MGI:1338798]	-	14360	14068	13215	10446	9195	8618	1321.61	1499.41	1357.68	1069.13	973.95	1058.15
ENSMUSG00000049553	2870.95	2831.03	2929.89	1961.68	2067.69	1977.04	0.523077	1.59954e-20	3.4238e-19	Polr1a	6	71909053	71984935	+	11871	protein_coding	polymerase (RNA) I polypeptide A [Source:MGI Symbol;Acc:MGI:1096397]	-	3196	2682	2900	2099	2140	1768	61.4748	59.7434	62.2686	44.8988	47.3741	45.3696
ENSMUSG00000047649	627.907	663.951	618.307	314.019	340.107	252.722	1.07058	1.6006e-20	3.4238e-19	Cd3eap	7	19356014	19359483	-	2492	protein_coding	CD3E antigen, epsilon polypeptide associated protein [Source:MGI Symbol;Acc:MGI:1917583]	-	699	629	612	336	352	226	24.1008	25.1157	23.5552	12.8833	13.968	10.3957
ENSMUSG00000035754	1686.99	1869.41	1697.31	1115.89	1132.4	996.35	0.693424	2.05957e-20	4.40007e-19	Wdr18	10	79960152	79970203	+	6005	protein_coding	WD repeat domain 18 [Source:MGI Symbol;Acc:MGI:2158400]	-	1878	1771	1680	1194	1172	891	58.4908	63.878	58.4094	41.355	42.0104	37.0222
ENSMUSG00000037341	485.078	420.115	498.081	199.065	176.817	228.12	1.22042	2.23635e-20	4.77181e-19	Slc9a7	X	20105754	20291807	-	3820	protein_coding	solute carrier family 9 (sodium/hydrogen exchanger), member 7 [Source:MGI Symbol;Acc:MGI:2444530]	-	540	398	493	213	183	204	14.6205	12.4794	14.9004	6.41329	5.70239	7.36871
ENSMUSG00000039244	1755.27	1801.85	1725.6	1180.37	1095.68	979.576	0.69644	2.29207e-20	4.88461e-19	E130309D02Rik	5	143301195	143315360	-	4639	protein_coding	RIKEN cDNA E130309D02 gene [Source:MGI Symbol;Acc:MGI:2442621]	-	1954	1707	1708	1263	1134	876	40.0067	40.4746	39.037	28.757	26.7213	23.9279
ENSMUSG00000038845	1800.18	1814.52	1833.7	1244.86	1176.85	1121.59	0.619545	2.30118e-20	4.89795e-19	Phb	11	95666957	95680773	+	2805	protein_coding	prohibitin [Source:MGI Symbol;Acc:MGI:97572]	-	2004	1719	1815	1332	1218	1003	110.101	109.373	111.315	81.3826	77.0157	73.5171
ENSMUSG00000040681	7192.64	7227.46	7111.54	5443.92	5341.22	5042.13	0.443626	2.3706e-20	5.03945e-19	Hmgn1	16	96120618	96127729	-	3221	protein_coding	high mobility group nucleosomal binding domain 1 [Source:MGI Symbol;Acc:MGI:96120]	-	8007	6847	7039	5825	5528	4509	386.219	382.477	379.015	312.459	306.881	290.159
ENSMUSG00000023088	2480.19	2516.47	2427.76	1710.28	1739.18	1647.16	0.542172	2.49196e-20	5.29086e-19	Abcc1	16	14361558	14475737	+	15092	protein_coding	ATP-binding cassette, sub-family C (CFTR/MRP), member 1 [Source:MGI Symbol;Acc:MGI:102676]	-	2761	2384	2403	1830	1800	1473	44.4685	44.4665	43.2037	32.777	33.3653	31.6505
ENSMUSG00000035597	1128.26	978.509	1131.54	1669.16	1870.59	2082.16	-0.794055	2.53491e-20	5.37539e-19	Prpf39	12	65036333	65063386	+	11967	protein_coding	pre-mRNA processing factor 39 [Source:MGI Symbol;Acc:MGI:104602]	-	1256	927	1120	1786	1936	1862	23.7797	20.3253	23.671	37.6037	42.1852	47.0315
ENSMUSG00000032715	39.5249	57.0005	25.2576	198.131	185.513	175.563	-2.20477	2.90355e-20	6.14949e-19	Trib3	2	152337422	152344032	-	2125	protein_coding	tribbles pseudokinase 3 [Source:MGI Symbol;Acc:MGI:1345675]	-	44	54	25	212	192	157	1.95956	2.78509	1.24287	10.4996	9.84109	9.32818
ENSMUSG00000040618	287.454	279.725	293.999	634.579	572.964	538.99	-1.02134	2.98023e-20	6.30412e-19	Pck2	14	55540266	55551242	+	7806	protein_coding	phosphoenolpyruvate carboxykinase 2 (mitochondrial) [Source:MGI Symbol;Acc:MGI:1860456]	-	320	265	291	679	593	482	7.75342	7.43584	7.87078	18.2955	16.5362	15.5805
ENSMUSG00000001415	3864.46	4131.48	3977.57	2828.97	2821.34	2901.83	0.485412	3.07783e-20	6.50253e-19	Smg5	3	88336260	88362338	+	6956	protein_coding	Smg-5 homolog, nonsense mediated mRNA decay factor (C. elegans) [Source:MGI Symbol;Acc:MGI:2447364]	-	4302	3914	3937	3027	2920	2595	140.5	148.036	143.533	109.939	109.755	113.067
ENSMUSG00000041439	693.482	735.729	753.688	1204.67	1148.83	1250.19	-0.723475	3.26961e-20	6.8992e-19	Mfsd6	1	52656286	52727462	-	8231	protein_coding	major facilitator superfamily domain containing 6 [Source:MGI Symbol;Acc:MGI:1922925]	-	772	697	746	1289	1189	1118	11.7688	12.3052	12.695	21.8524	20.8609	22.7378
ENSMUSG00000025068	3049.71	3152.97	2908.67	1985.98	1952.71	2181.68	0.574892	3.3263e-20	7.01019e-19	Gsto1	19	47854970	47864790	+	1968	protein_coding	glutathione S-transferase omega 1 [Source:MGI Symbol;Acc:MGI:1342273]	-	3395	2987	2879	2125	2021	1951	192.367	196.005	182.102	133.9	131.794	147.482
ENSMUSG00000038648	77.2532	71.7784	86.8863	249.533	238.654	232.593	-1.61154	3.42582e-20	7.21106e-19	Creb3l2	6	37327255	37442146	-	7283	protein_coding	cAMP responsive element binding protein 3-like 2 [Source:MGI Symbol;Acc:MGI:2442695]	TF_bZIP	86	68	86	267	247	208	1.04645	0.958229	1.16815	3.61296	3.45902	3.37656
ENSMUSG00000067194	1969.06	1771.24	1865.02	1234.58	1201	1213.29	0.619942	3.65919e-20	7.6834e-19	Eif1ax	X	159372178	159389928	+	5266	protein_coding	eukaryotic translation initiation factor 1A, X-linked [Source:MGI Symbol;Acc:MGI:1913485]	-	2192	1678	1846	1321	1243	1085	36.8963	32.7096	34.6861	24.7273	24.0797	24.3649
ENSMUSG00000024740	16467.5	16721.2	17110.5	12954.2	12962.7	12354.3	0.394088	3.65687e-20	7.6834e-19	Ddb1	19	10605625	10629813	+	4155	protein_coding	damage specific DNA binding protein 1 [Source:MGI Symbol;Acc:MGI:1202384]	-	18332	15841	16936	13861	13416	11048	207.495	207.645	213.988	174.472	174.766	166.83
ENSMUSG00000048621	328.775	241.724	316.226	582.243	676.348	683.243	-1.12711	3.72687e-20	7.81593e-19	Gm6377	X	109196756	109200439	+	2795	protein_coding	predicted gene 6377 [Source:MGI Symbol;Acc:MGI:3647255]	-	366	229	313	623	700	611	10.7445	7.78543	10.2573	20.3389	23.6506	23.9298
ENSMUSG00000028559	1628.61	1472.51	1519.5	2263.55	2300.55	2493.67	-0.609641	4.39355e-20	9.19159e-19	Osbpl9	4	109061145	109202272	-	7006	protein_coding	oxysterol binding protein-like 9 [Source:MGI Symbol;Acc:MGI:1923784]	-	1813	1395	1504	2422	2381	2230	54.7267	48.7659	50.6793	81.3032	82.7176	89.8046
ENSMUSG00000025508	6792.89	8241.85	6818.55	4668.22	4384.67	4906.83	0.646562	4.39065e-20	9.19159e-19	Rplp2	7	141447370	141451585	+	2072	protein_coding	ribosomal protein, large P2 [Source:MGI Symbol;Acc:MGI:1914436]	-	7562	7808	6749	4995	4538	4388	613.165	733.199	610.888	450.411	423.489	474.679
ENSMUSG00000018677	2570.02	2907.03	2743.99	1875.7	1752.71	1585.66	0.655284	4.67548e-20	9.76947e-19	Slc25a39	11	102402985	102407946	-	2756	protein_coding	solute carrier family 25, member 39 [Source:MGI Symbol;Acc:MGI:1196386]	-	2861	2754	2716	2007	1814	1418	146.729	163.57	155.493	114.467	107.071	97.0215
ENSMUSG00000037416	1406.73	1198.07	1302.28	1963.55	2206.83	2420.98	-0.752682	4.84624e-20	1.01139e-18	Dmxl1	18	49832670	49965473	+	21923	protein_coding	Dmx-like 1 [Source:MGI Symbol;Acc:MGI:2443926]	-	1566	1135	1289	2101	2284	2165	12.687	10.6489	11.6574	18.9289	21.2961	23.4001
ENSMUSG00000020869	5113.09	5360.16	5170.74	3793.46	3834.9	3487.78	0.49221	5.04895e-20	1.05242e-18	Lrrc59	11	94629767	94645216	+	3073	protein_coding	leucine rich repeat containing 59 [Source:MGI Symbol;Acc:MGI:2138133]	-	5692	5078	5118	4059	3969	3119	145.011	149.82	145.552	114.998	116.374	106.01
ENSMUSG00000061979	613.534	654.451	638.513	354.206	303.391	268.377	1.03769	5.18947e-20	1.08039e-18	Rcc1l	5	134148054	134176774	-	2843	protein_coding	reculator of chromosome condensation 1 like [Source:MGI Symbol;Acc:MGI:2137600]	-	683	620	632	379	314	240	25.5537	26.8637	26.3956	15.769	13.5207	11.9795
ENSMUSG00000026192	4230.06	4163.15	4292.79	3077.57	3127.63	3038.25	0.456608	5.26861e-20	1.09554e-18	Atic	1	71557150	71579631	+	7985	protein_coding	5-aminoimidazole-4-carboxamide ribonucleotide formyltransferase/IMP cyclohydrolase [Source:MGI Symbol;Acc:MGI:1351352]	-	4709	3944	4249	3293	3237	2717	103.875	100.753	104.628	80.7803	82.1791	79.9583
ENSMUSG00000031229	3402.74	3041.08	3334.01	4740.19	4951.84	5865.16	-0.669141	5.31455e-20	1.10304e-18	Atrx	X	105797615	105929403	-	21757	protein_coding	ATRX, chromatin remodeler [Source:MGI Symbol;Acc:MGI:103067]	-	3788	2881	3300	5072	5125	5245	104.792	92.3005	101.91	156.038	163.174	193.579
ENSMUSG00000034854	1171.37	1277.23	1216.41	776.635	732.389	726.854	0.711627	5.31758e-20	1.10304e-18	Mfsd12	10	81357491	81366225	+	3971	protein_coding	major facilitator superfamily domain containing 12 [Source:MGI Symbol;Acc:MGI:3604804]	-	1304	1210	1204	831	758	650	26.6058	28.5907	27.4224	18.8552	17.7994	17.6931
ENSMUSG00000015932	1925.04	1658.29	1798.34	2658.88	2700.56	2919.72	-0.619973	5.79116e-20	1.19983e-18	Dstn	2	143915320	143943324	+	1911	protein_coding	destrin [Source:MGI Symbol;Acc:MGI:1929270]	-	2143	1571	1780	2845	2795	2611	52.7388	44.7739	48.9001	77.8615	79.1639	85.725
ENSMUSG00000073409	1875.64	2017.19	1931.7	1283.18	1208.73	1322.88	0.610736	5.9235e-20	1.22576e-18	H2-Q6	17	35424850	35430055	+	2085	protein_coding	histocompatibility 2, Q region locus 6 [Source:MGI Symbol;Acc:MGI:95935]	-	2088	1911	1912	1373	1251	1183	64.0556	67.8935	65.4781	46.8414	44.1694	48.4177
ENSMUSG00000024858	16261.8	17173	16976.2	12923.4	12818.7	12188.8	0.410112	5.9884e-20	1.2377e-18	Grk2	19	4286001	4306222	-	4476	protein_coding	G protein-coupled receptor kinase 2 [Source:MGI Symbol;Acc:MGI:87940]	-	18103	16269	16803	13828	13267	10900	577.985	601.545	598.872	490.973	487.501	464.285
ENSMUSG00000064302	3157.5	3146.64	3198.63	2183.18	2117.94	2324.82	0.520967	6.03335e-20	1.24549e-18	Clasp1	1	118389058	118612678	+	21844	protein_coding	CLIP associating protein 1 [Source:MGI Symbol;Acc:MGI:1923957]	-	3515	2981	3166	2336	2192	2079	39.2843	38.583	39.4989	29.0334	28.1949	30.9984
ENSMUSG00000064339	5520.91	3834.87	4627.2	13143.9	12254.5	14040.6	-1.49578	6.38081e-20	1.31563e-18	mt-Rnr2	MT	1094	2675	+	1582	Mt_rRNA	mitochondrially encoded 16S rRNA [Source:MGI Symbol;Acc:MGI:102492]	-	6146	3633	4580	14064	12683	12556	182.707	125.075	151.988	464.947	433.932	497.973
ENSMUSG00000026029	1616.93	1579.13	1589.21	2265.42	2345	2342.71	-0.538628	6.394e-20	1.31676e-18	Casp8	1	58795374	58847503	+	2893	protein_coding	caspase 8 [Source:MGI Symbol;Acc:MGI:1261423]	-	1800	1496	1573	2424	2427	2095	42.4538	40.8617	41.4146	63.5782	65.8795	65.9204
ENSMUSG00000054150	379.08	370.503	380.885	690.654	710.166	674.297	-0.876447	6.91992e-20	1.42336e-18	Syne3	12	104929933	105009809	-	5548	protein_coding	spectrin repeat containing, nuclear envelope family member 3 [Source:MGI Symbol;Acc:MGI:2442408]	-	422	351	377	739	735	603	4.34085	4.18129	4.32898	8.45355	8.70136	8.27508
ENSMUSG00000001473	4716.94	5147.99	4772.68	3473.83	3428.12	3061.73	0.553986	7.43754e-20	1.528e-18	Tubb6	18	67390717	67402748	+	1757	protein_coding	tubulin, beta 6 class V [Source:MGI Symbol;Acc:MGI:1915201]	-	5251	4877	4724	3717	3548	2738	140.553	151.179	141.152	110.642	109.299	97.7739
ENSMUSG00000031871	183.252	173.113	187.917	55.1402	37.6823	45.8477	1.97113	7.52629e-20	1.54438e-18	Cdh5	8	104101625	104144511	+	4203	protein_coding	cadherin 5 [Source:MGI Symbol;Acc:MGI:105057]	-	204	164	186	59	39	41	4.42119	4.11618	4.4999	1.42198	0.972771	1.18546
ENSMUSG00000055447	4119.57	4230.71	4361.49	2942.06	3026.18	3135.54	0.481911	7.8979e-20	1.61869e-18	Cd47	16	49800533	49915010	+	6276	protein_coding	CD47 antigen (Rh-related antigen, integrin-associated signal transducer) [Source:MGI Symbol;Acc:MGI:96617]	-	4586	4008	4317	3148	3132	2804	127.318	128.862	133.788	97.1902	100.072	103.855
ENSMUSG00000027030	866.853	856.064	849.667	524.299	454.12	464.069	0.833541	8.00283e-20	1.63824e-18	Stk39	2	68210445	68472268	-	4955	protein_coding	serine/threonine kinase 39 [Source:MGI Symbol;Acc:MGI:1858416]	-	965	811	841	561	470	415	33.8681	32.9629	32.9489	21.8957	18.9845	19.4314
ENSMUSG00000047989	684.5	640.728	723.379	1121.5	1111.14	1196.51	-0.74208	8.15582e-20	1.66756e-18	Ino80c	18	24104757	24121953	-	2828	protein_coding	INO80 complex subunit C [Source:MGI Symbol;Acc:MGI:2443014]	-	762	607	716	1200	1150	1070	22.5103	20.7661	23.6113	39.4221	39.0986	42.1698
ENSMUSG00000036372	1323.19	1659.35	1428.57	856.075	749.781	596.021	0.999301	8.18073e-20	1.67066e-18	Tmem258	19	10204014	10207824	+	1611	protein_coding	transmembrane protein 258 [Source:MGI Symbol;Acc:MGI:1916288]	-	1473	1572	1414	916	776	533	90.5545	111.918	97.0372	62.6232	54.9043	43.7146
ENSMUSG00000026896	814.752	716.729	746.616	398.131	356.532	436.113	0.939031	8.66799e-20	1.76806e-18	Ifih1	2	62595798	62646255	-	8165	protein_coding	interferon induced with helicase C domain 1 [Source:MGI Symbol;Acc:MGI:1918836]	-	907	679	739	426	369	390	14.228	12.3353	12.9409	7.43154	6.66194	8.16195
ENSMUSG00000021149	4402.54	4121.98	4159.43	2826.17	2824.24	3128.83	0.531861	9.32614e-20	1.90005e-18	Gtpbp4	13	8966331	8996083	-	9566	protein_coding	GTP binding protein 4 [Source:MGI Symbol;Acc:MGI:1916487]	-	4901	3905	4117	3024	2923	2798	88.7186	81.8638	83.194	60.8757	60.897	67.5725
ENSMUSG00000030844	1801.98	1916.91	1795.31	2760.75	2571.09	2740.8	-0.550151	9.36597e-20	1.9059e-18	Rgs10	7	128373621	128418758	-	1711	protein_coding	regulator of G-protein signalling 10 [Source:MGI Symbol;Acc:MGI:1915115]	-	2006	1816	1777	2954	2661	2451	194.919	204.353	192.749	319.202	297.581	317.731
ENSMUSG00000113669	363.809	334.614	317.236	611.215	670.551	746.983	-0.995116	1.04113e-19	2.11609e-18	Gm36723	12	25303940	25471979	+	6803	lincRNA	predicted gene, 36723 [Source:MGI Symbol;Acc:MGI:5595882]	-	405	317	314	654	694	668	15.9122	14.4236	13.7716	28.5749	31.3813	35.0141
ENSMUSG00000025935	4549.86	4099.82	4493.84	5974.77	6344.15	6738.5	-0.535349	1.0608e-19	2.15352e-18	Tram1	1	13564698	13589910	-	3162	protein_coding	translocating chain-associating membrane protein 1 [Source:MGI Symbol;Acc:MGI:1919515]	-	5065	3884	4448	6393	6566	6026	177.367	157.512	173.876	248.96	264.625	281.523
ENSMUSG00000041058	743.787	686.117	687.008	1115.89	1313.08	1498.44	-0.889445	1.10931e-19	2.24934e-18	Wwp1	4	19608303	19708993	-	6453	protein_coding	WW domain containing E3 ubiquitin protein ligase 1 [Source:MGI Symbol;Acc:MGI:1861728]	-	828	650	680	1194	1359	1340	6.90921	6.28134	6.33414	11.0799	13.0513	14.9175
ENSMUSG00000004535	3024.55	2757.14	2752.07	3957.01	4073.55	4250.42	-0.524243	1.12559e-19	2.27966e-18	Tax1bp1	6	52713729	52766780	+	9991	protein_coding	Tax1 (human T cell leukemia virus type I) binding protein 1 [Source:MGI Symbol;Acc:MGI:1289308]	-	3367	2612	2724	4234	4216	3801	87.3402	78.4667	78.8786	122.139	125.866	131.541
ENSMUSG00000018286	2370.6	2608.3	2413.62	1705.61	1630.97	1508.5	0.608076	1.15604e-19	2.33856e-18	Psmb6	11	70525367	70527858	+	1872	protein_coding	proteasome (prosome, macropain) subunit, beta type 6 [Source:MGI Symbol;Acc:MGI:104880]	-	2639	2471	2389	1825	1688	1349	159.936	173.429	161.623	122.999	117.738	109.072
ENSMUSG00000015671	5338.56	5466.77	5363.71	4002.8	4008.81	4048.02	0.423037	1.27815e-19	2.58252e-18	Psma2	13	14613240	14674236	+	3673	protein_coding	proteasome (prosome, macropain) subunit, alpha type 2 [Source:MGI Symbol;Acc:MGI:104885]	-	5943	5179	5309	4283	4149	3620	131.095	132.303	130.73	105.066	105.332	106.533
ENSMUSG00000025532	1129.15	1127.34	1088.1	697.196	629.004	693.307	0.728397	1.35141e-19	2.72732e-18	Crcp	5	130029290	130060789	+	1585	protein_coding	calcitonin gene-related peptide-receptor component protein [Source:MGI Symbol;Acc:MGI:1100818]	-	1257	1068	1077	746	651	620	72.6239	71.459	69.4611	47.9309	43.2875	47.7891
ENSMUSG00000003352	271.285	301.892	314.205	600.934	572.964	572.538	-0.979004	1.40248e-19	2.82707e-18	Cacnb3	15	98630840	98644529	+	4010	protein_coding	calcium channel, voltage-dependent, beta 3 subunit [Source:MGI Symbol;Acc:MGI:103307]	-	302	286	311	643	593	512	8.64447	9.48065	9.9374	20.468	19.5354	19.5521
ENSMUSG00000019818	5844.3	4919.99	5520.31	7814.95	7762.55	8193.33	-0.545123	1.44253e-19	2.90439e-18	Cd164	10	41519414	41531048	+	4449	protein_coding	CD164 antigen [Source:MGI Symbol;Acc:MGI:1859568]	-	6506	4661	5464	8362	8034	7327	213.519	177.151	200.177	305.186	303.453	320.805
ENSMUSG00000068566	4279.47	4281.37	4409.98	6328.04	5756.69	5888.64	-0.470813	1.45321e-19	2.92245e-18	Myadm	7	3289080	3300442	+	4480	protein_coding	myeloid-associated differentiation marker [Source:MGI Symbol;Acc:MGI:1355332]	-	4764	4056	4365	6771	5958	5266	93.901	92.5843	96.0426	148.417	135.156	138.475
ENSMUSG00000071708	1151.61	1113.62	1166.9	628.037	607.747	744.746	0.795933	1.47367e-19	2.96012e-18	Sms	X	157443855	157492287	-	6010	protein_coding	spermine synthase [Source:MGI Symbol;Acc:MGI:109490]	-	1282	1055	1155	672	629	666	32.4847	30.9588	32.6704	18.9362	18.3433	22.5142
ENSMUSG00000024190	329.674	301.892	346.535	697.196	632.869	594.902	-0.977384	1.60492e-19	3.21998e-18	Dusp1	17	26505590	26508519	-	2697	protein_coding	dual specificity phosphatase 1 [Source:MGI Symbol;Acc:MGI:105120]	-	367	286	343	746	655	532	10.0699	9.08793	10.5059	22.763	20.6841	19.4743
ENSMUSG00000026131	13127.7	12970.8	13178.4	7390.65	8702.67	9493.84	0.618623	1.65335e-19	3.31328e-18	Dst	1	33908225	34308661	+	41155	protein_coding	dystonin [Source:MGI Symbol;Acc:MGI:104627]	-	14614	12288	13044	7908	9007	8490	86.2234	83.9611	85.9109	51.8866	61.1608	66.8276
ENSMUSG00000049550	1848.69	1790.24	1890.28	2629.91	2631	2634.57	-0.513762	1.72983e-19	3.46249e-18	Clip1	5	123577795	123684618	-	12388	protein_coding	CAP-GLY domain containing linker protein 1 [Source:MGI Symbol;Acc:MGI:1928401]	-	2058	1696	1871	2814	2723	2356	29.5441	28.1963	29.9833	44.9243	44.9893	45.1224
ENSMUSG00000057948	178.76	193.168	189.937	477.57	402.91	398.093	-1.18886	1.73746e-19	3.4737e-18	Unc13d	11	116062095	116077961	-	4679	protein_coding	unc-13 homolog D [Source:MGI Symbol;Acc:MGI:1917700]	-	199	183	188	511	417	356	3.94388	4.20013	4.1592	11.2622	9.5114	9.41268
ENSMUSG00000006281	3996.51	4316.21	4072.54	5544.86	5781.81	5672.82	-0.457178	1.77579e-19	3.5462e-18	Tep1	14	50824059	50870560	-	9568	protein_coding	telomerase associated protein 1 [Source:MGI Symbol;Acc:MGI:109573]	-	4449	4089	4031	5933	5984	5073	93.3245	99.3325	94.3903	138.401	144.465	141.968
ENSMUSG00000056608	1753.47	1617.13	1822.59	2493.46	2653.22	2879.46	-0.627017	1.82808e-19	3.64637e-18	Chd9	8	90828352	91054516	+	23148	protein_coding	chromodomain helicase DNA binding protein 9 [Source:MGI Symbol;Acc:MGI:1924001]	-	1952	1532	1804	2668	2746	2575	22.4838	20.4357	23.1957	34.1749	36.4022	39.5694
ENSMUSG00000022708	240.743	262.836	248.535	486.916	511.126	534.518	-1.02721	1.85979e-19	3.70531e-18	Zbtb20	16	42875881	43642602	+	30730	protein_coding	zinc finger and BTB domain containing 20 [Source:MGI Symbol;Acc:MGI:1929213]	ZBTB	268	249	246	521	529	478	5.35651	5.76351	5.48862	11.5802	12.1686	12.7458
ENSMUSG00000037706	4124.96	4439.71	4470.6	6236.45	6450.43	5795.83	-0.504407	1.99e-19	3.96011e-18	Cd81	7	143052739	143067934	+	2879	protein_coding	CD81 antigen [Source:MGI Symbol;Acc:MGI:1096398]	-	4592	4206	4425	6673	6676	5183	220.141	233.512	236.807	355.757	368.344	331.492
ENSMUSG00000017146	936.92	933.12	964.842	1394.39	1571.06	1652.76	-0.703039	2.06139e-19	4.09744e-18	Brca1	11	101488764	101551955	-	8533	protein_coding	breast cancer 1, early onset [Source:MGI Symbol;Acc:MGI:104537]	-	1043	884	955	1492	1626	1478	26.6151	26.1238	27.2037	42.3394	47.7531	50.3165
ENSMUSG00000022462	3388.36	3097.03	3188.52	4378.5	4590.47	4692.12	-0.497116	2.11174e-19	4.19264e-18	Slc38a2	15	96687392	96699730	-	8838	protein_coding	solute carrier family 38, member 2 [Source:MGI Symbol;Acc:MGI:1915010]	-	3772	2934	3156	4685	4751	4196	32.924	29.658	30.751	45.4761	47.7269	48.8618
ENSMUSG00000074212	654.856	539.394	599.111	1023.36	1018.39	1112.65	-0.811935	2.14465e-19	4.25307e-18	Dnajb14	3	137867675	137916557	+	15741	protein_coding	DnaJ heat shock protein family (Hsp40) member B14 [Source:MGI Symbol;Acc:MGI:1917854]	-	729	511	593	1095	1054	995	7.89236	6.4068	7.16663	13.1833	13.1328	14.3712
ENSMUSG00000027641	1811.86	1716.35	1740.76	2478.5	2602.01	2834.73	-0.585905	2.21614e-19	4.38974e-18	Rbl1	2	157145893	157204534	-	5993	protein_coding	RB transcriptional corepressor like 1 [Source:MGI Symbol;Acc:MGI:103300]	-	2017	1626	1723	2652	2693	2535	36.1089	33.7109	34.433	52.7976	55.4858	60.5451
ENSMUSG00000069662	15506.3	13514.4	14518.1	10716.8	10314.3	10066.4	0.485556	2.2595e-19	4.47047e-18	Marcks	10	37133375	37138920	-	4048	protein_coding	myristoylated alanine rich protein kinase C substrate [Source:MGI Symbol;Acc:MGI:96907]	-	17262	12803	14370	11467	10675	9002	200.549	172.259	186.366	148.153	142.736	139.527
ENSMUSG00000060636	5970.96	5984	5598.1	4332.71	4163.41	4332.05	0.45256	2.37271e-19	4.68904e-18	Rpl35a	16	33056453	33060189	+	3526	protein_coding	ribosomal protein L35A [Source:MGI Symbol;Acc:MGI:1928894]	-	6647	5669	5541	4636	4309	3874	377.086	372.445	350.9	292.476	281.338	293.202
ENSMUSG00000060131	3648.87	3586.81	3604.77	2313.08	2610.7	2578.66	0.531598	2.4615e-19	4.85892e-18	Atp8b4	2	126320973	126500674	-	6660	protein_coding	ATPase, class I, type 8B, member 4 [Source:MGI Symbol;Acc:MGI:1859664]	-	4062	3398	3568	2475	2702	2306	56.4019	54.6409	55.3044	38.2174	43.1793	42.7174
ENSMUSG00000062604	828.226	799.063	840.574	1270.09	1287.96	1356.42	-0.664599	2.57957e-19	5.08612e-18	Srpk2	5	23503264	23684617	-	13901	protein_coding	serine/arginine-rich protein specific kinase 2 [Source:MGI Symbol;Acc:MGI:1201408]	-	922	757	832	1359	1333	1213	20.5114	19.503	20.6618	33.6214	34.1296	36.0012
ENSMUSG00000059273	2623.02	2797.25	2770.26	1894.39	1925.66	1901	0.517224	2.60665e-19	5.12873e-18	Zc3h4	7	16400910	16437696	+	9147	protein_coding	zinc finger CCCH-type containing 4 [Source:MGI Symbol;Acc:MGI:2682314]	-	2920	2650	2742	2027	1993	1700	35.5122	37.3234	37.2257	27.4145	27.8958	27.5826
ENSMUSG00000002372	3550.06	3725.09	3432.01	2555.14	2531.48	2339.35	0.527072	2.60717e-19	5.12873e-18	Ranbp3	17	56673294	56711764	+	6960	protein_coding	RAN binding protein 3 [Source:MGI Symbol;Acc:MGI:1919060]	-	3952	3529	3397	2734	2620	2092	102.685	106.19	98.5297	78.9989	78.3481	72.5177
ENSMUSG00000005779	7439.67	7663.4	7269.15	5494.39	5193.39	4593.72	0.549285	2.61532e-19	5.13887e-18	Psmb4	3	94884093	94886961	-	1951	protein_coding	proteasome (prosome, macropain) subunit, beta type 4 [Source:MGI Symbol;Acc:MGI:1098257]	-	8282	7260	7195	5879	5375	4108	566.129	574.722	549.025	446.906	422.859	374.631
ENSMUSG00000040703	1303.42	1287.79	1187.11	2046.73	2103.44	1816.02	-0.659686	2.67938e-19	5.2587e-18	Cyp2s1	7	25802475	25816913	-	4938	protein_coding	cytochrome P450, family 2, subfamily s, polypeptide 1 [Source:MGI Symbol;Acc:MGI:1921384]	-	1451	1220	1175	2190	2177	1624	29.6307	28.852	26.7851	49.7338	51.1647	44.2439
ENSMUSG00000029311	911.768	948.953	945.646	547.663	525.619	579.247	0.764874	2.85602e-19	5.59897e-18	Hsd17b11	5	103989762	104021919	-	3265	protein_coding	hydroxysteroid (17-beta) dehydrogenase 11 [Source:MGI Symbol;Acc:MGI:2149821]	-	1015	899	936	586	544	518	23.5263	24.1317	24.2183	15.1049	14.5118	16.018
ENSMUSG00000042625	2798.18	3084.36	2758.13	1848.6	2035.81	1861.87	0.587921	2.89062e-19	5.66033e-18	Safb2	17	56560965	56584585	-	8165	protein_coding	scaffold attachment factor B2 [Source:MGI Symbol;Acc:MGI:2146808]	-	3115	2922	2730	1978	2107	1665	115.625	125.607	113.119	81.649	90.0106	82.4515
ENSMUSG00000046027	882.124	923.62	966.862	538.318	488.903	560.237	0.805223	2.90373e-19	5.6795e-18	Stard5	7	83631959	83653127	+	5460	protein_coding	StAR-related lipid transfer (START) domain containing 5 [Source:MGI Symbol;Acc:MGI:2156765]	-	982	875	957	576	506	501	32.7074	33.7507	35.5818	21.3348	19.3964	22.262
ENSMUSG00000040407	1720.23	1672.02	1731.66	2429.91	2610.7	2942.08	-0.638545	2.93866e-19	5.74129e-18	Akap9	5	3928054	4081310	+	21350	protein_coding	A kinase (PRKA) anchor protein (yotiao) 9 [Source:MGI Symbol;Acc:MGI:2178217]	-	1915	1584	1714	2600	2702	2631	48.0326	46.0112	47.991	72.5226	77.9992	88.0401
ENSMUSG00000025503	14053.8	14895.1	14541.3	10925.2	10813.8	9748.79	0.465531	3.04851e-19	5.94912e-18	Taldo1	7	141392199	141402968	+	2171	protein_coding	transaldolase 1 [Source:MGI Symbol;Acc:MGI:1274789]	-	15645	14111	14393	11690	11192	8718	719.935	751.998	739.351	598.225	592.738	535.214
ENSMUSG00000031245	609.043	533.061	521.318	937.383	958.482	1047.79	-0.820702	3.05702e-19	5.95893e-18	Hmgn5	X	109004534	109013404	-	1934	protein_coding	high-mobility group nucleosome binding domain 5 [Source:MGI Symbol;Acc:MGI:1355295]	-	678	505	516	1003	992	937	16.487	14.2215	14.0069	27.1235	27.7627	30.3979
ENSMUSG00000039899	7979.54	7271.79	7539.91	10268.2	10765.5	12012.1	-0.535533	3.09595e-19	6.02796e-18	Fgl2	5	21372642	21378374	+	3788	protein_coding	fibrinogen-like protein 2 [Source:MGI Symbol;Acc:MGI:103266]	-	8883	6889	7463	10987	11142	10742	110.286	99.0504	103.432	151.695	159.206	177.925
ENSMUSG00000067150	2972.45	2931.31	2933.93	1845.79	2059.96	2104.52	0.557158	3.13895e-19	6.10473e-18	Xpo5	17	46202782	46243598	+	6859	protein_coding	exportin 5 [Source:MGI Symbol;Acc:MGI:1913789]	-	3309	2777	2904	1975	2132	1882	45.055	43.7888	44.1392	29.9051	33.4096	34.1868
ENSMUSG00000010755	795.888	804.341	824.409	1256.07	1258.97	1301.63	-0.65437	3.72736e-19	7.24088e-18	Cars	7	143557230	143600090	-	6583	protein_coding	cysteinyl-tRNA synthetase [Source:MGI Symbol;Acc:MGI:1351477]	-	886	762	816	1344	1303	1164	37.3704	37.2212	38.4207	63.0413	63.2522	65.4997
ENSMUSG00000032815	2490.07	2544.97	2552.03	3536.45	3623.29	3408.39	-0.478627	3.97927e-19	7.72149e-18	Fanca	8	123268300	123318576	-	8761	protein_coding	Fanconi anemia, complementation group A [Source:MGI Symbol;Acc:MGI:1341823]	-	2772	2411	2526	3784	3750	3048	90.1558	90.8111	91.7097	136.862	140.368	132.254
ENSMUSG00000003382	3182.65	2969.31	3096.59	2235.51	2136.29	2126.89	0.509095	4.17193e-19	8.08618e-18	Etv3	3	87525407	87540156	+	10274	protein_coding	ets variant 3 [Source:MGI Symbol;Acc:MGI:1350926]	ETS	3543	2813	3065	2392	2211	1902	35.2049	32.37	33.9973	26.4317	25.2847	25.2136
ENSMUSG00000038619	3186.25	3106.53	3175.39	2217.76	2326.64	2162.67	0.497096	4.34272e-19	8.40769e-18	Ensa	3	95624993	95632102	+	5346	protein_coding	endosulfine alpha [Source:MGI Symbol;Acc:MGI:1891189]	-	3547	2943	3143	2373	2408	1934	96.5912	92.8128	95.5437	71.8632	75.4693	70.2628
ENSMUSG00000002847	88.931	85.5008	90.9275	8.41121	6.76348	5.59119	3.66309	4.4566e-19	8.61845e-18	Pla1a	16	38396117	38433145	-	2009	protein_coding	phospholipase A1 member A [Source:MGI Symbol;Acc:MGI:1934677]	-	99	81	90	9	7	5	3.89942	3.6948	3.9572	0.394221	0.317322	0.26274
ENSMUSG00000030036	2204.41	2384.52	2306.53	1547.66	1476.37	1237.89	0.692154	4.85463e-19	9.37759e-18	Mogs	6	83115496	83118898	+	2892	protein_coding	mannosyl-oligosaccharide glucosidase [Source:MGI Symbol;Acc:MGI:1929872]	-	2454	2259	2283	1656	1528	1107	66.634	71.036	69.2003	50.005	47.7509	40.1015
ENSMUSG00000028932	4404.33	4494.6	4355.43	3329.91	3189.47	3194.8	0.448001	4.86929e-19	9.39532e-18	Psmc2	5	21785283	21803787	+	5031	protein_coding	proteasome (prosome, macropain) 26S subunit, ATPase 2 [Source:MGI Symbol;Acc:MGI:109555]	-	4903	4258	4311	3563	3301	2857	87.8419	88.3459	86.2182	70.9884	68.0647	68.2876
ENSMUSG00000006589	5954.79	6717.62	6360.88	4438.32	4094.81	3459.83	0.66545	4.90722e-19	9.45786e-18	Aprt	8	122574635	122576909	-	1615	protein_coding	adenine phosphoribosyl transferase [Source:MGI Symbol;Acc:MGI:88061]	-	6629	6364	6296	4749	4238	3094	472.36	525.165	500.808	376.322	347.555	294.129
ENSMUSG00000036478	3351.53	3330.31	3269.35	2430.84	2262.87	2095.58	0.550648	5.07087e-19	9.76227e-18	Btg1	10	96617006	96622809	+	5276	protein_coding	B cell translocation gene 1, anti-proliferative [Source:MGI Symbol;Acc:MGI:88215]	-	3731	3155	3236	2601	2342	1874	61.9148	60.633	59.9458	48	44.7294	41.4888
ENSMUSG00000030662	6448.85	6830.56	6688.22	4757.01	4953.77	5051.08	0.435872	5.08146e-19	9.77168e-18	Ipo5	14	120911224	120947999	+	6001	protein_coding	importin 5 [Source:MGI Symbol;Acc:MGI:1917822]	-	7179	6471	6620	5090	5127	4517	94.203	98.3362	96.9706	74.2764	77.4286	79.0757
ENSMUSG00000031781	2045.41	2235.69	2132.75	1497.2	1361.39	1387.73	0.593982	5.1862e-19	9.96193e-18	Ciapin1	8	94819804	94838358	-	9212	protein_coding	cytokine induced apoptosis inhibitor 1 [Source:MGI Symbol;Acc:MGI:1922083]	-	2277	2118	2111	1602	1409	1241	72.2089	77.7848	74.7304	56.4966	51.4252	52.5039
ENSMUSG00000026915	612.636	505.616	564.761	973.832	951.719	1085.81	-0.836419	5.22918e-19	1.00332e-17	Strbp	2	37483228	37703859	-	18616	protein_coding	spermatid perinuclear RNA binding protein [Source:MGI Symbol;Acc:MGI:104626]	-	682	479	559	1042	985	971	10.7415	8.73686	9.82816	18.2507	17.8547	20.4028
ENSMUSG00000011884	6316.8	6563.51	6248.74	4802.8	4543.13	4201.22	0.49711	5.57274e-19	1.06805e-17	Gltp	5	114669398	114690984	-	1762	protein_coding	glycolipid transfer protein [Source:MGI Symbol;Acc:MGI:1929253]	-	7032	6218	6185	5139	4702	3757	283.142	289.946	278.001	230.111	217.894	201.818
ENSMUSG00000036825	856.972	786.396	780.966	1328.97	1294.72	1253.54	-0.676858	5.63504e-19	1.07878e-17	Ssx2ip	3	146404642	146440144	+	4200	protein_coding	synovial sarcoma, X 2 interacting protein [Source:MGI Symbol;Acc:MGI:2139150]	-	954	745	773	1422	1340	1121	22.0147	19.9096	19.9125	36.4919	35.5882	34.5114
ENSMUSG00000004849	2215.19	2243.08	2121.64	1539.25	1429.03	1306.1	0.620963	5.86033e-19	1.12066e-17	Ap1s1	5	137034993	137046135	-	2198	protein_coding	adaptor protein complex AP-1, sigma 1 [Source:MGI Symbol;Acc:MGI:1098244]	-	2466	2125	2100	1647	1479	1168	150.032	149.723	142.623	111.433	103.561	94.8035
ENSMUSG00000023004	21274.3	22863.5	22025.7	16335.5	15721.2	13655.9	0.533175	5.8742e-19	1.12206e-17	Tuba1b	15	98931425	98934565	-	1875	protein_coding	tubulin, alpha 1B [Source:MGI Symbol;Acc:MGI:107804]	-	23683	21660	21801	17479	16271	12212	982.183	1040.29	1009.28	806.129	776.617	675.67
ENSMUSG00000000561	1318.69	1193.84	1302.28	777.57	798.091	805.131	0.681214	5.93094e-19	1.13163e-17	Wdr77	3	105959369	105970037	+	4841	protein_coding	WD repeat domain 77 [Source:MGI Symbol;Acc:MGI:1917715]	-	1468	1131	1289	832	826	720	32.689	29.1661	32.0412	20.603	21.1686	21.3895
ENSMUSG00000029591	900.988	1009.12	943.625	571.962	542.045	459.596	0.855321	6.07902e-19	1.1586e-17	Ung	5	114130386	114139323	+	5468	protein_coding	uracil DNA glycosylase [Source:MGI Symbol;Acc:MGI:109352]	-	1003	956	934	612	561	411	27.3452	30.1841	28.4255	18.5551	17.6027	14.9491
ENSMUSG00000002343	592.874	623.839	660.74	339.252	337.208	301.924	0.937618	6.18588e-19	1.17635e-17	Armc6	8	70220172	70234466	-	3262	protein_coding	armadillo repeat containing 6 [Source:MGI Symbol;Acc:MGI:1924063]	-	660	591	654	363	349	270	27.888	28.9203	30.8484	17.0574	16.9721	15.2205
ENSMUSG00000022554	648.568	701.951	732.472	374.766	391.316	336.589	0.91479	6.18379e-19	1.17635e-17	Hgh1	15	76368898	76371437	+	2200	protein_coding	HGH1 homolog [Source:MGI Symbol;Acc:MGI:1930628]	-	722	665	725	401	405	301	34.5776	36.8825	38.7594	21.3567	22.3228	19.2316
ENSMUSG00000074622	413.215	470.782	494.039	830.841	827.077	808.486	-0.841974	6.27433e-19	1.19184e-17	Mafb	2	160363703	160367065	-	3363	protein_coding	v-maf musculoaponeurotic fibrosarcoma oncogene family, protein B (avian) [Source:MGI Symbol;Acc:MGI:104555]	TF_bZIP	460	446	489	889	856	723	6.4328	7.223	7.63365	13.8253	13.7769	13.4888
ENSMUSG00000109005	44.9147	43.2782	38.3916	148.598	170.053	183.391	-1.98419	6.47326e-19	1.22827e-17	Gm45221	7	90185927	90188198	+	2272	TEC	predicted gene 45221 [Source:MGI Symbol;Acc:MGI:5753797]	-	50	41	38	159	176	164	1.03498	0.982846	0.878062	3.66007	4.19286	4.52894
ENSMUSG00000055296	1279.17	1290.96	1287.13	1820.56	1986.53	2076.57	-0.60838	6.74494e-19	1.27841e-17	Tmem245	4	56866923	56947437	-	17090	protein_coding	transmembrane protein 245 [Source:MGI Symbol;Acc:MGI:2445107]	-	1424	1223	1274	1948	2056	1857	12.6741	12.6059	12.6578	19.2809	21.0604	22.0501
ENSMUSG00000028741	1491.17	1672.02	1469.99	1019.63	915.003	923.664	0.695542	6.81992e-19	1.29119e-17	Mrto4	4	139347435	139352576	-	2611	protein_coding	mRNA turnover 4, ribosome maturation factor [Source:MGI Symbol;Acc:MGI:1917152]	-	1660	1584	1455	1091	947	826	98.4473	108.791	96.3252	71.9536	64.6372	65.3534
ENSMUSG00000039001	4880.43	5401.33	4388.77	3143.92	3323.77	3203.75	0.600961	7.08201e-19	1.33933e-17	Rps21	2	180257377	180258445	+	810	protein_coding	ribosomal protein S21 [Source:MGI Symbol;Acc:MGI:1913731]	-	5433	5117	4344	3364	3440	2865	602.619	657.294	537.866	414.946	439.135	423.955
ENSMUSG00000110631	5569.42	5410.83	5738.54	7442.99	7667.86	7281.96	-0.421646	7.2709e-19	1.37353e-17	Gm42047	8	121833247	121841178	+	5647	lincRNA	predicted gene, 42047 [Source:MGI Symbol;Acc:MGI:5624932]	-	6200	5126	5680	7964	7936	6512	85.1334	81.5132	87.0638	121.611	125.414	119.293
ENSMUSG00000024165	3852.78	3643.81	3686.6	2767.29	2602.98	2628.98	0.483421	7.50594e-19	1.41637e-17	Jpt2	17	24937419	24960689	-	4840	protein_coding	Jupiter microtubule associated homolog 2 [Source:MGI Symbol;Acc:MGI:1196260]	-	4289	3452	3649	2961	2694	2351	149.414	139.267	141.903	114.711	108.011	109.265
ENSMUSG00000037234	2056.19	1779.68	1802.39	2759.81	3146.95	3614.14	-0.754479	7.67076e-19	1.44588e-17	Hook3	8	26021421	26119224	-	28486	protein_coding	hook microtubule tethering protein 3 [Source:MGI Symbol;Acc:MGI:2443554]	-	2289	1686	1784	2953	3257	3232	34.7595	29.6501	30.2415	49.8682	56.9223	65.4774
ENSMUSG00000028793	1503.74	1658.29	1645.79	1071.96	1018.39	971.748	0.649151	8.88668e-19	1.67324e-17	Rnf19b	4	129058271	129085886	+	2872	protein_coding	ring finger protein 19B [Source:MGI Symbol;Acc:MGI:1922484]	-	1674	1571	1629	1147	1054	869	47.7713	51.9193	51.8936	36.4005	34.617	33.0844
ENSMUSG00000079363	320.691	318.781	318.246	126.168	114.979	145.371	1.31315	9.80871e-19	1.84481e-17	Gbp4	5	105115767	105139586	-	7494	protein_coding	guanylate binding protein 4 [Source:MGI Symbol;Acc:MGI:97072]	-	357	302	315	135	119	130	6.98397	6.84199	6.87901	2.93698	2.67928	3.39289
ENSMUSG00000030269	3359.62	3389.42	3466.36	2484.11	2473.5	2294.62	0.49343	9.83515e-19	1.84776e-17	Mtmr14	6	113237843	113281392	+	3006	protein_coding	myotubularin related protein 14 [Source:MGI Symbol;Acc:MGI:1916075]	-	3740	3211	3431	2658	2560	2052	140.151	139.35	143.525	110.767	110.408	102.588
ENSMUSG00000056050	1976.25	1770.18	1993.33	2789.72	2777.86	2813.49	-0.545444	1.06418e-18	1.99712e-17	Mia3	1	183326725	183369553	-	4431	protein_coding	melanoma inhibitory activity 3 [Source:MGI Symbol;Acc:MGI:2443183]	-	2200	1677	1973	2985	2875	2516	85.086	75.112	85.1812	128.384	127.971	129.819
ENSMUSG00000037646	1875.64	1639.29	1785.21	2623.36	2721.82	3221.64	-0.69126	1.08232e-18	2.02894e-17	Vps13b	15	35371160	35931229	+	21273	protein_coding	vacuolar protein sorting 13B [Source:MGI Symbol;Acc:MGI:1916380]	-	2088	1553	1767	2807	2817	2881	23.5711	20.3031	22.2673	35.2391	36.5994	43.3895
ENSMUSG00000040274	431.181	396.893	452.617	211.215	191.31	165.499	1.16932	1.09587e-18	2.0521e-17	Cdk6	5	3341485	3531008	+	13989	protein_coding	cyclin-dependent kinase 6 [Source:MGI Symbol;Acc:MGI:1277162]	-	480	376	448	226	198	148	7.64187	6.93246	7.96192	4.00128	3.62794	3.14349
ENSMUSG00000028517	165.286	131.946	137.402	382.243	332.377	346.654	-1.28465	1.10471e-18	2.06638e-17	Plpp3	4	105157347	105232764	+	3159	protein_coding	phospholipid phosphatase 3 [Source:MGI Symbol;Acc:MGI:1915166]	-	184	125	136	409	344	310	2.73928	2.15511	2.26016	6.77134	5.89406	6.15706
ENSMUSG00000027368	172.472	175.224	167.711	54.2056	41.5471	31.3107	2.0086	1.15814e-18	2.16396e-17	Dusp2	2	127336159	127338376	+	2003	protein_coding	dual specificity phosphatase 2 [Source:MGI Symbol;Acc:MGI:101911]	-	192	166	166	58	43	28	7.61352	7.62313	7.34807	2.55767	1.96241	1.48127
ENSMUSG00000026385	4454.64	4646.6	4489.8	6099.06	5920.95	6124.59	-0.417	1.16398e-18	2.17251e-17	Dbi	1	120113280	120121078	-	1422	protein_coding	diazepam binding inhibitor [Source:MGI Symbol;Acc:MGI:94865]	-	4959	4402	4444	6526	6128	5477	459.997	472.881	460.168	673.194	654.209	677.791
ENSMUSG00000071176	344.046	311.392	330.37	576.635	684.078	647.46	-0.951019	1.24799e-18	2.32677e-17	Arhgef10	8	14911663	15001085	+	9210	protein_coding	Rho guanine nucleotide exchange factor (GEF) 10 [Source:MGI Symbol;Acc:MGI:2444453]	-	383	295	327	617	708	579	5.52184	4.92547	5.26276	9.89241	11.7478	11.1367
ENSMUSG00000028273	2907.78	2725.47	2851.08	3829.91	3982.73	4266.08	-0.508726	1.28755e-18	2.39793e-17	Pdlim5	3	142239590	142395696	-	8877	protein_coding	PDZ and LIM domain 5 [Source:MGI Symbol;Acc:MGI:1927489]	-	3237	2582	2822	4098	4122	3815	86.842	80.2203	84.5133	122.262	127.272	136.544
ENSMUSG00000042489	1446.25	1463.01	1572.04	2115.89	2247.41	2303.57	-0.572849	1.3463e-18	2.50461e-17	Clspn	4	126556935	126593903	+	7186	protein_coding	claspin [Source:MGI Symbol;Acc:MGI:2445153]	-	1610	1386	1556	2264	2326	2060	45.6128	45.4742	49.2098	71.3295	75.8416	77.8611
ENSMUSG00000032518	34994.8	37369.1	35976	28064.5	26603.7	28123.7	0.387986	1.35416e-18	2.5165e-17	Rpsa	9	120127689	120132369	+	3170	protein_coding	ribosomal protein SA [Source:MGI Symbol;Acc:MGI:105381]	-	38957	35402	35609	30029	27534	25150	1780.49	1873.8	1816.75	1526.25	1448.3	1533.5
ENSMUSG00000050721	3382.07	3411.59	3653.26	2548.6	2416.5	2320.34	0.519222	1.35966e-18	2.52399e-17	Plekho2	9	65552698	65580040	-	5547	protein_coding	pleckstrin homology domain containing, family O member 2 [Source:MGI Symbol;Acc:MGI:2143132]	-	3765	3232	3616	2727	2501	2075	51.9558	51.6513	55.703	41.8491	39.721	38.2014
ENSMUSG00000001707	1208.2	1247.68	1200.24	794.392	749.781	769.347	0.659821	1.39667e-18	2.58989e-17	Eef1e1	13	38644207	38659058	-	3257	protein_coding	eukaryotic translation elongation factor 1 epsilon 1 [Source:MGI Symbol;Acc:MGI:1913393]	-	1345	1182	1188	850	776	688	48.5825	49.4443	47.9022	34.1436	32.2594	33.1542
ENSMUSG00000037270	1566.62	1507.35	1693.27	2279.44	2579.79	2852.62	-0.693009	1.4725e-18	2.72755e-17	4932438A13Rik	3	36863104	37053033	+	32279	protein_coding	RIKEN cDNA 4932438A13 gene [Source:MGI Symbol;Acc:MGI:2444631]	-	1744	1428	1676	2439	2670	2551	18.6323	17.668	19.9882	28.9776	32.8297	36.3598
ENSMUSG00000024013	6864.76	7634.9	7143.87	5354.2	5272.62	5092.45	0.4609	1.51555e-18	2.80426e-17	Fgd2	17	29360914	29379660	+	4134	protein_coding	FYVE, RhoGEF and PH domain containing 2 [Source:MGI Symbol;Acc:MGI:1347084]	-	7642	7233	7071	5729	5457	4554	299.999	328.83	309.866	250.105	246.549	238.505
ENSMUSG00000050192	71.8635	79.1674	79.8141	207.477	235.756	247.13	-1.58089	1.55373e-18	2.87181e-17	Eif5a2	3	28781276	28798846	+	5027	protein_coding	eukaryotic translation initiation factor 5A2 [Source:MGI Symbol;Acc:MGI:1933735]	-	80	75	79	222	244	221	0.748428	0.812573	0.825027	2.30964	2.62716	2.75832
ENSMUSG00000028896	1792.99	1977.07	1901.4	1271.03	1278.3	1173.03	0.605924	1.61705e-18	2.98277e-17	Rcc1	4	132331919	132353605	-	3848	protein_coding	regulator of chromosome condensation 1 [Source:MGI Symbol;Acc:MGI:1913989]	-	1996	1873	1882	1360	1323	1049	76.7543	83.4106	80.7873	58.1585	58.5517	53.8158
ENSMUSG00000038178	528.197	584.783	617.297	984.112	1027.08	946.029	-0.775227	1.61725e-18	2.98277e-17	Slc43a2	11	75531694	75577575	+	10042	protein_coding	solute carrier family 43, member 2 [Source:MGI Symbol;Acc:MGI:2442746]	-	588	554	611	1053	1063	846	12.5754	13.7213	14.587	25.044	26.1646	24.1383
ENSMUSG00000021969	786.007	720.951	701.152	1140.19	1218.39	1283.74	-0.720026	1.63001e-18	2.99985e-17	Zdhhc20	14	57832703	57890276	-	7213	protein_coding	zinc finger, DHHC domain containing 20 [Source:MGI Symbol;Acc:MGI:1923215]	-	875	683	694	1220	1261	1148	19.6236	17.7391	17.3745	30.4272	32.5479	34.3482
ENSMUSG00000021277	1682.5	1695.24	1700.34	1071.96	1161.39	1143.96	0.588842	1.62998e-18	2.99985e-17	Traf3	12	111166370	111267153	+	7350	protein_coding	TNF receptor-associated factor 3 [Source:MGI Symbol;Acc:MGI:108041]	-	1873	1606	1683	1147	1202	1023	18.9107	18.7783	18.9686	12.8785	13.9672	13.7796
ENSMUSG00000029752	659.347	657.617	740.554	1152.34	1104.38	1117.12	-0.714016	1.66924e-18	3.06875e-17	Asns	6	7675169	7693254	-	2735	protein_coding	asparagine synthetase [Source:MGI Symbol;Acc:MGI:1350929]	-	734	623	733	1233	1143	999	35.0452	34.4478	39.0677	65.4678	62.8081	63.6342
ENSMUSG00000037808	569.518	504.56	538.493	871.028	939.158	977.34	-0.787318	1.83991e-18	3.37889e-17	Fam76b	9	13827716	13854987	+	4667	protein_coding	family with sequence similarity 76, member B [Source:MGI Symbol;Acc:MGI:1920076]	-	634	478	533	932	972	874	15.8262	13.8184	14.8524	25.8724	27.9249	29.1066
ENSMUSG00000003402	3383.87	3709.26	3520.91	2534.58	2513.12	2518.27	0.487903	1.88246e-18	3.45332e-17	Prkcsh	9	22002806	22014222	+	4275	protein_coding	protein kinase C substrate 80K-H [Source:MGI Symbol;Acc:MGI:107877]	-	3767	3514	3485	2712	2601	2252	99.3604	107.34	102.613	79.5499	78.9578	79.2462
ENSMUSG00000041881	1512.73	1834.57	1688.22	1066.35	1008.73	1041.08	0.691299	2.01141e-18	3.68594e-17	Ndufa7	17	33824591	33838316	+	1701	protein_coding	NADH:ubiquinone oxidoreductase subunit A7 [Source:MGI Symbol;Acc:MGI:1913666]	-	1684	1738	1671	1141	1044	931	166.381	198.862	184.298	125.366	118.713	122.717
ENSMUSG00000108897	9.88123	6.33339	4.04122	70.0934	95.655	102.878	-3.70632	2.07763e-18	3.80321e-17	Gm44861	7	90042697	90043916	+	1220	TEC	predicted gene 44861 [Source:MGI Symbol;Acc:MGI:5753437]	-	11	6	4	75	99	92	0.424035	0.267856	0.172127	3.21516	4.39219	4.73139
ENSMUSG00000040405	650.364	556.283	593.049	289.72	285.999	335.471	0.98587	2.09239e-18	3.82615e-17	Havcr1	11	46735080	46779578	+	2311	protein_coding	hepatitis A virus cellular receptor 1 [Source:MGI Symbol;Acc:MGI:2159680]	-	724	527	587	310	296	300	21.057	17.7505	19.058	10.0266	9.90804	11.6405
ENSMUSG00000064043	3319.19	3626.92	3481.51	2462.62	2523.75	2337.12	0.508874	2.13768e-18	3.90479e-17	Trerf1	17	47140875	47361958	+	9070	processed_transcript	transcriptional regulating factor 1 [Source:MGI Symbol;Acc:MGI:2442086]	zf-C2H2	3695	3436	3446	2635	2612	2090	40.2533	43.3492	41.9067	31.9227	32.7489	30.3756
ENSMUSG00000015776	847.989	963.731	971.914	535.514	556.538	499.852	0.803922	2.17937e-18	3.97671e-17	Med22	2	26905262	26910677	-	3614	protein_coding	mediator complex subunit 22 [Source:MGI Symbol;Acc:MGI:98446]	-	944	913	962	573	576	447	25.8867	28.9946	29.4484	17.474	18.1788	16.3533
ENSMUSG00000055320	1225.27	1045.01	1172.96	1732.71	1798.12	1958.03	-0.670842	2.34667e-18	4.27743e-17	Tead1	7	112679318	112906807	+	13570	protein_coding	TEA domain family member 1 [Source:MGI Symbol;Acc:MGI:101876]	TEA	1364	990	1161	1854	1861	1751	25.7416	21.637	24.4587	38.9101	40.4207	44.0859
ENSMUSG00000028164	581.196	500.338	536.472	911.215	932.395	919.191	-0.77011	2.34935e-18	4.27777e-17	Manba	3	135485611	135571404	+	6971	protein_coding	mannosidase, beta A, lysosomal [Source:MGI Symbol;Acc:MGI:88175]	-	647	474	531	975	965	822	22.5059	19.0946	20.619	37.7163	38.6328	38.1466
ENSMUSG00000030287	94.3208	97.112	110.123	244.86	276.337	301.924	-1.44791	2.43018e-18	4.42025e-17	Itpr2	6	146108299	146502223	-	14802	protein_coding	inositol 1,4,5-triphosphate receptor 2 [Source:MGI Symbol;Acc:MGI:99418]	-	105	92	109	262	286	270	1.71164	1.73681	1.98349	4.74959	5.3657	5.87191
ENSMUSG00000061518	2742.49	3276.47	2827.85	2017.76	1781.69	1843.97	0.647709	2.46637e-18	4.48132e-17	Cox5b	1	36691449	36693681	+	1587	protein_coding	cytochrome c oxidase subunit 5B [Source:MGI Symbol;Acc:MGI:88475]	-	3053	3104	2799	2159	1844	1649	261.531	307.935	267.658	205.675	181.8	188.456
ENSMUSG00000036019	465.316	380.004	412.205	140.187	206.769	158.79	1.31492	2.48643e-18	4.51298e-17	Tmtc2	10	105187663	105574451	-	7779	protein_coding	transmembrane and tetratricopeptide repeat containing 2 [Source:MGI Symbol;Acc:MGI:1914057]	-	518	360	408	150	214	142	9.67482	7.78676	8.50657	3.11556	4.60006	3.53829
ENSMUSG00000031834	1078.85	1095.68	1128.51	1895.33	1736.28	1589.02	-0.661744	2.54088e-18	4.60692e-17	Pik3r2	8	70768176	70776713	-	4176	protein_coding	phosphoinositide-3-kinase regulatory subunit 2 [Source:MGI Symbol;Acc:MGI:1098772]	-	1201	1038	1117	2028	1797	1421	53.1348	53.1831	55.1658	99.7782	91.4999	83.873
ENSMUSG00000071203	326.979	394.781	425.339	682.243	770.071	869.989	-1.01821	2.55786e-18	4.6328e-17	Naip5	13	100211739	100246323	-	5204	protein_coding	NLR family, apoptosis inhibitory protein 5 [Source:MGI Symbol;Acc:MGI:1298220]	-	364	374	421	730	797	778	3.28952	3.91421	4.24712	7.33646	8.28947	9.38001
ENSMUSG00000060036	23053.8	23237.2	22431.8	18025.2	17651.7	18197.1	0.351244	2.56106e-18	4.6337e-17	Rpl3	15	80077791	80091868	-	3175	protein_coding	ribosomal protein L3 [Source:MGI Symbol;Acc:MGI:1351605]	-	25664	22014	22203	19287	18269	16273	1094.25	1087.01	1056.78	914.514	896.489	925.664
ENSMUSG00000000440	533.586	566.839	605.173	995.327	929.496	951.62	-0.755258	2.66448e-18	4.81164e-17	Pparg	6	115360951	115490399	+	2953	protein_coding	peroxisome proliferator activated receptor gamma [Source:MGI Symbol;Acc:MGI:97747]	THR-like	594	537	599	1065	962	851	23.9173	25.0404	26.9237	47.6879	44.5798	45.7139
ENSMUSG00000020163	812.057	1094.62	814.306	471.028	450.255	361.191	1.08159	2.66783e-18	4.81164e-17	Uqcr11	10	80402997	80406830	-	641	protein_coding	ubiquinol-cytochrome c reductase, complex III subunit XI [Source:MGI Symbol;Acc:MGI:1913844]	-	904	1037	806	504	466	323	81.2897	107.991	80.9065	50.3999	48.227	38.7491
ENSMUSG00000031976	1634.89	1565.4	1529.6	1049.53	1013.56	1058.97	0.600039	2.66676e-18	4.81164e-17	Urb2	8	124021508	124048505	+	6153	protein_coding	URB2 ribosome biogenesis 2 homolog (S. cerevisiae) [Source:MGI Symbol;Acc:MGI:2681124]	-	1820	1483	1514	1123	1049	947	14.3541	13.5452	13.3294	9.84954	9.52175	9.96429
ENSMUSG00000020070	294.64	266.002	334.411	600	568.133	592.666	-0.975562	2.68865e-18	4.84409e-17	Rufy2	10	62980223	63017210	+	8108	protein_coding	RUN and FYVE domain-containing 2 [Source:MGI Symbol;Acc:MGI:1917682]	-	328	252	331	642	588	530	6.97992	6.21038	7.86296	15.193	14.4009	15.0468
ENSMUSG00000032413	574.009	515.116	543.544	870.093	959.449	1033.25	-0.807706	2.77089e-18	4.98702e-17	Rasa2	9	96539300	96631617	-	15856	protein_coding	RAS p21 protein activator 2 [Source:MGI Symbol;Acc:MGI:2149960]	-	639	488	538	931	993	924	9.08731	8.03703	8.54079	14.7237	16.2525	17.5307
ENSMUSG00000002365	2099.31	2206.13	2315.62	3073.83	3227.15	3552.64	-0.573276	3.03739e-18	5.46093e-17	Snx9	17	5841329	5931954	+	3617	protein_coding	sorting nexin 9 [Source:MGI Symbol;Acc:MGI:1913866]	-	2337	2090	2292	3289	3340	3177	55.5931	57.5771	60.8637	87.0078	91.442	100.826
ENSMUSG00000037408	736.601	677.673	717.317	379.439	397.113	413.748	0.842577	3.04135e-18	5.46232e-17	Cnnm4	1	36471620	36508764	+	4829	protein_coding	cyclin M4 [Source:MGI Symbol;Acc:MGI:2151060]	-	820	642	710	406	411	370	13.0328	11.8168	12.5969	7.17599	7.51801	7.84545
ENSMUSG00000027293	1107.6	1144.23	1078	685.047	712.098	679.888	0.680407	3.08648e-18	5.53756e-17	Ehd4	2	120089175	120154606	-	4007	protein_coding	EH-domain containing 4 [Source:MGI Symbol;Acc:MGI:1919619]	-	1233	1084	1067	733	737	608	45.3379	46.1603	43.797	29.9733	31.1891	29.8259
ENSMUSG00000003031	1112.99	1016.51	993.13	1601.87	1559.47	1694.13	-0.635226	3.1736e-18	5.68791e-17	Cdkn1b	6	134920401	134925513	+	4552	protein_coding	cyclin-dependent kinase inhibitor 1B [Source:MGI Symbol;Acc:MGI:104565]	-	1239	963	983	1714	1614	1515	20.0929	18.0858	17.7953	30.9111	30.1239	32.7775
ENSMUSG00000025047	2814.35	3019.97	2965.25	1977.57	2135.33	2047.49	0.514083	3.30832e-18	5.92317e-17	Pdcd11	19	47090766	47131143	+	6041	protein_coding	programmed cell death 11 [Source:MGI Symbol;Acc:MGI:1341788]	-	3133	2861	2935	2116	2210	1831	24.3905	25.794	25.5064	18.3193	19.8011	19.0169
ENSMUSG00000039067	4327.08	4327.82	4169.53	3177.57	3027.14	3192.57	0.448818	3.32747e-18	5.95125e-17	Psmd7	8	107580381	107588464	-	2261	protein_coding	proteasome (prosome, macropain) 26S subunit, non-ATPase, 7 [Source:MGI Symbol;Acc:MGI:1351511]	-	4817	4100	4127	3400	3133	2855	185.689	183.035	177.593	145.754	138.997	146.828
ENSMUSG00000039148	3665.94	3861.26	3717.92	2767.29	2702.49	2737.45	0.45405	3.37594e-18	6.03163e-17	Sart1	19	5377523	5388703	-	5091	protein_coding	squamous cell carcinoma antigen recognized by T cells 1 [Source:MGI Symbol;Acc:MGI:1309453]	-	4081	3658	3680	2961	2797	2448	37.6992	39.1337	37.9485	30.4184	29.7369	30.1696
ENSMUSG00000059409	3113.48	3158.25	3030.92	2241.12	2211.66	1991.58	0.528575	3.45673e-18	6.16955e-17	Ppp2r5d	17	46682991	46705111	-	3402	protein_coding	protein phosphatase 2, regulatory subunit B', delta [Source:MGI Symbol;Acc:MGI:2388481]	-	3466	2992	3000	2398	2289	1781	81.1367	81.1132	78.3955	62.4267	61.6697	55.6218
ENSMUSG00000016946	1139.04	1242.4	1224.49	719.626	790.361	686.598	0.71334	3.46801e-18	6.18324e-17	Kctd5	17	24047734	24073485	-	2751	protein_coding	potassium channel tetramerisation domain containing 5 [Source:MGI Symbol;Acc:MGI:1916509]	-	1268	1177	1212	770	818	614	38.5227	41.411	41.1038	26.0148	28.6015	24.8862
ENSMUSG00000071014	468.909	527.783	500.101	247.663	246.384	254.958	0.998379	3.65973e-18	6.51828e-17	Ndufb6	4	40270591	40279421	-	659	protein_coding	NADH:ubiquinone oxidoreductase subunit B6 [Source:MGI Symbol;Acc:MGI:2684983]	-	522	500	495	265	255	228	43.1447	47.8594	45.6713	24.3576	24.2568	25.1411
ENSMUSG00000031709	6767.74	6822.12	6846.84	8682.24	8861.13	8894.46	-0.371405	4.20647e-18	7.48429e-17	Tbc1d9	8	83165352	83272934	+	5887	protein_coding	TBC1 domain family, member 9 [Source:MGI Symbol;Acc:MGI:1918560]	-	7534	6463	6777	9290	9171	7954	99.2768	98.6274	99.6876	136.135	139.084	139.83
ENSMUSG00000007892	15974.4	18782.7	17166.1	8432.71	7529.69	6236.41	1.22575	4.22503e-18	7.50951e-17	Rplp1	9	61913284	61914542	-	499	protein_coding	ribosomal protein, large, P1 [Source:MGI Symbol;Acc:MGI:1927099]	-	17783	17794	16991	9023	7793	5577	1676	1942.15	1787.59	945.696	845.298	701.231
ENSMUSG00000063576	1821.74	1877.85	1787.23	1221.5	1281.2	1149.55	0.586085	4.68714e-18	8.32222e-17	Klhdc3	17	46674550	46680914	-	2593	protein_coding	kelch domain containing 3 [Source:MGI Symbol;Acc:MGI:2651568]	-	2028	1779	1769	1307	1326	1028	64.5301	65.5558	62.8353	46.249	48.5596	43.6395
ENSMUSG00000064370	27238.1	26403.9	27852.1	35095.3	34158.5	34649.7	-0.350458	5.21815e-18	9.25546e-17	mt-Cytb	MT	14145	15288	+	1144	protein_coding	mitochondrially encoded cytochrome b [Source:MGI Symbol;Acc:MGI:102501]	-	30322	25014	27568	37552	35353	30986	1246.52	1190.88	1265.11	1716.75	1672.65	1699.42
ENSMUSG00000035478	2370.6	2703.3	2440.9	1742.99	1658.02	1545.4	0.601896	5.50284e-18	9.75032e-17	Mbd3	10	80392539	80399550	-	1987	protein_coding	methyl-CpG binding domain protein 3 [Source:MGI Symbol;Acc:MGI:1333812]	MBD	2639	2561	2416	1865	1716	1382	106.259	119.42	108.594	83.5097	79.5207	74.238
ENSMUSG00000031780	121.27	149.89	110.123	0	2.89864	1.11824	6.57287	5.85715e-18	1.03674e-16	Ccl17	8	94810453	94812036	+	514	protein_coding	chemokine (C-C motif) ligand 17 [Source:MGI Symbol;Acc:MGI:1329039]	-	135	142	109	0	3	1	12.3521	15.0465	11.133	0	0.31591	0.122067
ENSMUSG00000021910	2059.79	2180.8	2288.34	3042.06	3145.02	3077.39	-0.505402	6.32842e-18	1.119e-16	Nisch	14	31170930	31216946	-	13198	protein_coding	nischarin [Source:MGI Symbol;Acc:MGI:1928323]	-	2293	2066	2265	3255	3255	2752	70.4825	73.5443	77.7189	111.266	115.15	112.854
ENSMUSG00000026819	858.768	901.453	868.863	530.841	536.248	492.025	0.7521	6.56016e-18	1.15759e-16	Slc25a25	2	32414487	32451445	-	7862	protein_coding	solute carrier family 25 (mitochondrial carrier, phosphate carrier), member 25 [Source:MGI Symbol;Acc:MGI:1915913]	-	956	854	860	568	555	440	23.7632	24.5837	23.8631	15.701	15.8773	14.5913
ENSMUSG00000028910	568.62	682.951	643.565	334.579	333.343	327.644	0.926868	6.55363e-18	1.15759e-16	Mecr	4	131843470	131867786	+	3041	protein_coding	mitochondrial trans-2-enoyl-CoA reductase [Source:MGI Symbol;Acc:MGI:1349441]	-	633	647	637	358	345	293	40.3929	47.8131	45.3756	25.4048	25.3371	24.9437
ENSMUSG00000000530	1126.46	1294.12	1160.84	2019.63	1902.47	1739.98	-0.662593	6.62764e-18	1.16829e-16	Acvrl1	15	101128522	101145336	+	4265	protein_coding	activin A receptor, type II-like 1 [Source:MGI Symbol;Acc:MGI:1338946]	-	1254	1226	1149	2161	1969	1556	38.953	44.1036	39.8423	74.65	70.3924	64.4829
ENSMUSG00000003438	1801.98	1865.18	1884.22	1281.31	1260.91	1141.72	0.590008	6.75576e-18	1.18965e-16	Timm50	7	28305516	28312072	-	2684	protein_coding	translocase of inner mitochondrial membrane 50 [Source:MGI Symbol;Acc:MGI:1913775]	-	2006	1767	1865	1371	1305	1021	134.389	137.091	139.474	102.141	100.619	91.2535
ENSMUSG00000034459	115.88	104.501	135.381	26.1682	13.527	19.01	2.59523	7.21788e-18	1.26973e-16	Ifit1	19	34640871	34650009	+	2656	protein_coding	interferon-induced protein with tetratricopeptide repeats 1 [Source:MGI Symbol;Acc:MGI:99450]	-	129	99	134	28	14	17	2.28418	2.0301	2.64866	0.551355	0.285303	0.401589
ENSMUSG00000027472	784.21	849.73	804.203	497.196	463.782	436.113	0.800951	7.31931e-18	1.28625e-16	Pdrg1	2	153008890	153015427	-	2443	protein_coding	p53 and DNA damage regulated 1 [Source:MGI Symbol;Acc:MGI:1915809]	-	873	805	796	532	480	390	59.9367	64.0052	61.006	40.6183	37.9277	35.722
ENSMUSG00000020018	508.434	610.117	593.049	246.729	198.073	306.397	1.19141	7.45927e-18	1.3095e-16	Snrpf	10	93583029	93589706	-	861	protein_coding	small nuclear ribonucleoprotein polypeptide F [Source:MGI Symbol;Acc:MGI:1917128]	-	566	578	587	264	205	274	30.9159	36.5624	35.7919	16.0362	12.8871	19.9668
ENSMUSG00000050565	4178.86	3885.54	4090.73	2910.28	2890.91	3027.07	0.462038	7.46911e-18	1.30988e-16	Tor1aip2	1	156035403	156068861	+	9218	protein_coding	torsin A interacting protein 2 [Source:MGI Symbol;Acc:MGI:3582695]	-	4652	3681	4049	3114	2992	2707	83.8561	76.8425	81.4749	62.4231	62.0717	65.0991
ENSMUSG00000015501	9909.07	10085.9	10261.7	7486.91	7769.31	7918.24	0.384855	7.91782e-18	1.38716e-16	Hivep2	10	13966075	14151374	+	13720	protein_coding	human immunodeficiency virus type I enhancer binding protein 2 [Source:MGI Symbol;Acc:MGI:1338076]	zf-C2H2	11031	9555	10157	8011	8041	7081	90.7594	91.0434	93.2875	73.2986	76.1419	77.7255
ENSMUSG00000010048	770.736	881.397	898.162	506.542	455.086	390.265	0.91181	8.0467e-18	1.4083e-16	Ifrd2	9	107587642	107593385	+	2637	protein_coding	interferon-related developmental regulator 2 [Source:MGI Symbol;Acc:MGI:1316708]	-	858	835	889	542	471	349	39.2521	44.2388	45.4003	27.5745	24.799	21.3007
ENSMUSG00000001419	4062.08	4500.93	4228.13	3108.41	3082.22	3014.77	0.473968	8.37684e-18	1.46458e-16	Mef2d	3	88142372	88172086	+	5985	protein_coding	myocyte enhancer factor 2D [Source:MGI Symbol;Acc:MGI:99533]	SRF	4522	4264	4185	3326	3190	2696	107.462	117.35	111.02	87.8977	87.2471	85.4742
ENSMUSG00000022126	123.066	127.723	122.247	28.0374	26.0877	13.4189	2.4468	8.41419e-18	1.46961e-16	Acod1	14	103046977	103056573	+	2623	protein_coding	aconitate decarboxylase 1 [Source:MGI Symbol;Acc:MGI:103206]	-	137	121	121	30	27	12	2.45636	2.51245	2.42179	0.598169	0.557149	0.287041
ENSMUSG00000017631	506.637	478.171	498.081	854.205	802.922	857.688	-0.761042	8.48667e-18	1.48076e-16	Abr	11	76416734	76622314	-	9730	protein_coding	active BCR-related gene [Source:MGI Symbol;Acc:MGI:107771]	-	564	453	493	914	831	767	10.8574	10.0991	10.5943	19.567	18.4113	19.6985
ENSMUSG00000028692	11552.1	12742.8	12038.8	9247.66	8884.32	8353.23	0.455713	8.72512e-18	1.52082e-16	Akr1a1	4	116636510	116651680	-	2750	protein_coding	aldo-keto reductase family 1, member A1 (aldehyde reductase) [Source:MGI Symbol;Acc:MGI:1929955]	-	12860	12072	11916	9895	9195	7470	505.683	549.741	523.057	432.699	416.128	391.878
ENSMUSG00000032301	5119.37	5046.66	5035.36	3913.08	3727.65	3658.87	0.427616	8.76193e-18	1.52568e-16	Psma4	9	54950790	54958030	+	2370	protein_coding	proteasome (prosome, macropain) subunit, alpha type 4 [Source:MGI Symbol;Acc:MGI:1347060]	-	5699	4781	4984	4187	3858	3272	356.41	346.267	347.945	291.197	277.684	272.996
ENSMUSG00000006930	170.676	183.668	183.876	410.28	383.586	371.255	-1.11649	9.02214e-18	1.56939e-16	Hap1	11	100347327	100356128	-	3766	protein_coding	huntingtin-associated protein 1 [Source:MGI Symbol;Acc:MGI:1261831]	-	190	174	182	439	397	332	5.9176	6.27599	6.32768	15.2051	14.2305	13.795
ENSMUSG00000019122	93.4225	87.6119	76.7832	4.6729	2.89864	0	5.01971	9.62057e-18	1.67179e-16	Ccl9	11	83572919	83578636	-	3045	protein_coding	chemokine (C-C motif) ligand 9 [Source:MGI Symbol;Acc:MGI:104533]	-	104	83	76	5	3	0	2.87371	2.656	2.34425	0.153643	0.0954042	0
ENSMUSG00000041774	326.979	314.558	311.174	145.794	127.54	127.479	1.24754	1.03114e-17	1.79003e-16	Ydjc	16	17144621	17160701	+	5594	protein_coding	YdjC homolog (bacterial) [Source:MGI Symbol;Acc:MGI:1916351]	-	364	298	308	156	132	114	12.532	11.8816	11.8372	5.97276	5.23033	5.23619
ENSMUSG00000090523	202.116	214.28	245.504	73.8318	75.3645	72.6854	1.57536	1.06091e-17	1.83984e-16	Gypc	18	32528322	32560034	-	2331	protein_coding	glycophorin C [Source:MGI Symbol;Acc:MGI:1098566]	-	225	203	243	79	78	65	6.52782	6.8206	7.86997	2.54885	2.60446	2.51589
ENSMUSG00000002699	2925.74	2877.47	3051.12	4188.78	4099.64	3904.89	-0.462021	1.0914e-17	1.89081e-16	Lcp2	11	34046920	34092295	+	4459	protein_coding	lymphocyte cytosolic protein 2 [Source:MGI Symbol;Acc:MGI:1321402]	-	3257	2726	3020	4482	4243	3492	90.4752	87.6958	93.6483	138.457	135.651	129.413
ENSMUSG00000059334	123.964	107.668	123.257	25.2336	22.2229	19.01	2.41043	1.09954e-17	1.90298e-16	Zfp36l3	X	53774048	53776394	-	2347	protein_coding	zinc finger protein 36, C3H type-like 3 [Source:MGI Symbol;Acc:MGI:3525151]	-	138	102	122	27	23	17	2.76525	2.36699	2.72896	0.601661	0.530421	0.454461
ENSMUSG00000101970	704.262	630.173	610.225	1077.57	1034.81	1101.46	-0.722896	1.11107e-17	1.92099e-16	1810026B05Rik	7	73539203	73558395	-	8620	processed_transcript	RIKEN cDNA 1810026B05 gene [Source:MGI Symbol;Acc:MGI:1916420]	-	784	597	604	1153	1071	985	24.7956	21.8662	21.3244	40.5527	38.9838	41.561
ENSMUSG00000021218	15367.1	14551	14979.8	19670.1	19564.8	22033.8	-0.448276	1.11392e-17	1.92398e-16	Gdi2	13	3538063	3567871	+	10558	protein_coding	guanosine diphosphate (GDP) dissociation inhibitor 2 [Source:MGI Symbol;Acc:MGI:99845]	-	17107	13785	14827	21047	20249	19704	470.486	439.057	455.205	643.717	640.934	722.969
ENSMUSG00000003283	3365.91	3642.76	3442.11	2431.78	2578.82	2455.65	0.484693	1.16986e-17	2.01858e-16	Hck	2	153108468	153151441	+	2092	protein_coding	hemopoietic cell kinase [Source:MGI Symbol;Acc:MGI:96052]	-	3747	3451	3407	2602	2669	2196	89.816	95.7979	91.164	69.36	73.6301	70.2254
ENSMUSG00000028948	1645.67	1688.9	1706.41	1157.94	1130.47	1019.83	0.605945	1.18386e-17	2.03861e-16	Nol9	4	152039321	152061494	+	4956	protein_coding	nucleolar protein 9 [Source:MGI Symbol;Acc:MGI:1921285]	-	1832	1600	1689	1239	1170	912	30.5741	30.9235	31.4658	22.9949	22.4725	20.3056
ENSMUSG00000018821	994.411	1095.68	1100.22	679.439	634.801	579.247	0.749983	1.18282e-17	2.03861e-16	Avpi1	19	42123273	42129059	-	1236	protein_coding	arginine vasopressin-induced 1 [Source:MGI Symbol;Acc:MGI:1916784]	-	1107	1038	1089	727	657	518	64.9956	70.5789	71.3749	47.4682	44.3955	40.575
ENSMUSG00000052419	1052.8	1076.68	1050.72	675.701	618.376	678.77	0.689253	1.30207e-17	2.23993e-16	2610001J05Rik	6	13867735	13871518	-	3784	protein_coding	RIKEN cDNA 2610001J05 gene [Source:MGI Symbol;Acc:MGI:1913770]	-	1172	1020	1040	723	640	607	33.2841	33.5467	32.9703	22.8338	20.9183	22.998
ENSMUSG00000079457	484.18	534.116	562.74	282.243	226.094	262.786	1.03492	1.3097e-17	2.25078e-16	Gm7609	1	85199613	85213786	+	2496	transcribed_unprocessed_pseudogene	predicted pseudogene 7609 [Source:MGI Symbol;Acc:MGI:3644536]	-	539	506	557	302	234	235	25.3996	27.614	29.3005	15.8262	12.6909	14.774
ENSMUSG00000037916	2306.82	2668.47	2261.06	1593.46	1606.81	1425.75	0.64409	1.38089e-17	2.37076e-16	Ndufv1	19	4007497	4012806	-	2521	protein_coding	NADH:ubiquinone oxidoreductase core subunit V1 [Source:MGI Symbol;Acc:MGI:107851]	-	2568	2528	2238	1705	1663	1275	133.302	151.97	129.683	98.4231	99.3505	88.2964
ENSMUSG00000075010	551.552	591.117	638.513	336.449	258.945	234.83	1.0967	1.39659e-17	2.39532e-16	AW112010	19	11047617	11050566	-	770	lincRNA	expressed sequence AW112010 [Source:MGI Symbol;Acc:MGI:2147706]	-	614	560	632	360	268	210	37.5013	39.6102	43.09	24.4519	18.8387	17.1116
ENSMUSG00000024007	1872.04	2086.85	1942.82	1365.42	1293.76	1194.28	0.613206	1.43795e-17	2.46378e-16	Ppil1	17	29250803	29264158	-	2163	protein_coding	peptidylprolyl isomerase (cyclophilin)-like 1 [Source:MGI Symbol;Acc:MGI:1916066]	-	2084	1977	1923	1461	1339	1068	106.532	117.038	109.734	83.0546	78.7769	72.8357
ENSMUSG00000058558	19084.2	19081.5	18143.1	14469.2	14315.4	14894.9	0.366517	1.44909e-17	2.4804e-16	Rpl5	5	107900502	107909005	+	3920	protein_coding	ribosomal protein L5 [Source:MGI Symbol;Acc:MGI:102854]	-	21245	18077	17958	15482	14816	13320	966.285	952.173	911.775	783.083	775.562	808.248
ENSMUSG00000026469	1150.71	967.953	1074.97	1738.32	1589.42	1902.12	-0.709626	1.46511e-17	2.50532e-16	Xpr1	1	155275701	155417415	-	17880	protein_coding	xenotropic and polytropic retrovirus receptor 1 [Source:MGI Symbol;Acc:MGI:97932]	-	1281	917	1064	1860	1645	1701	15.8288	13.1223	14.6765	25.5591	23.3939	28.0412
ENSMUSG00000013663	3617.43	3106.53	3341.08	4742.06	4684.2	4953.79	-0.51385	1.46721e-17	2.50641e-16	Pten	19	32757497	32826160	+	11507	protein_coding	phosphatase and tensin homolog [Source:MGI Symbol;Acc:MGI:109583]	-	4027	2943	3307	5074	4848	4430	42.7221	36.1578	39.164	59.8624	59.1931	62.6999
ENSMUSG00000039262	4102.51	4226.48	4350.38	3099.06	3184.63	3039.37	0.443157	1.46875e-17	2.50652e-16	Prrc2b	2	32151082	32234537	+	11262	protein_coding	proline-rich coiled-coil 2B [Source:MGI Symbol;Acc:MGI:1923304]	-	4567	4004	4306	3316	3296	2718	73.6315	74.7597	77.4975	59.4537	61.1585	58.4621
ENSMUSG00000090137	416.808	519.338	450.596	231.776	205.803	209.11	1.09777	1.51072e-17	2.57558e-16	Uba52	8	70508263	70510801	-	1498	protein_coding	ubiquitin A-52 residue ribosomal protein fusion product 1 [Source:MGI Symbol;Acc:MGI:98887]	-	464	492	446	248	213	187	36.2485	44.5121	38.8945	21.5455	19.1509	19.4897
ENSMUSG00000044934	950.394	895.119	970.904	1386.92	1506.32	1696.37	-0.702867	1.6466e-17	2.80446e-16	Zfp367	13	64133018	64153202	-	5514	protein_coding	zinc finger protein 367 [Source:MGI Symbol;Acc:MGI:2442266]	zf-C2H2	1058	848	961	1484	1559	1517	26.5796	24.6717	26.9505	41.46	45.0761	50.8441
ENSMUSG00000038615	4086.34	4281.37	4060.42	3035.51	3024.24	2690.48	0.505247	1.66739e-17	2.83705e-16	Nfe2l1	11	96817414	96829968	-	5441	protein_coding	nuclear factor, erythroid derived 2,-like 1 [Source:MGI Symbol;Acc:MGI:99421]	TF_bZIP	4549	4056	4019	3248	3130	2406	86.649	89.4719	85.4569	68.8012	68.6166	61.1414
ENSMUSG00000036180	5728.42	6054.72	5878.97	4446.73	4468.73	4165.43	0.432574	1.70032e-17	2.89021e-16	Gatad2a	8	69907076	69996384	-	5589	protein_coding	GATA zinc finger domain containing 2A [Source:MGI Symbol;Acc:MGI:2384585]	-	6377	5736	5819	4758	4625	3725	106.728	111.176	108.716	88.5562	89.0864	83.1728
ENSMUSG00000022394	1536.08	1562.24	1519.5	1074.77	995.198	976.221	0.599157	1.70481e-17	2.89497e-16	L3mbtl2	15	81663889	81688315	+	5945	protein_coding	L3MBTL2 polycomb repressive complex 1 subunit [Source:MGI Symbol;Acc:MGI:2443584]	-	1710	1480	1504	1150	1030	873	41.0098	41.1049	40.2643	30.6705	28.4293	27.9317
ENSMUSG00000009585	7041.72	7030.07	7150.94	5438.32	5451.37	5480.48	0.374577	1.75313e-17	2.97407e-16	Apobec3	15	79891659	79915906	+	9454	protein_coding	apolipoprotein B mRNA editing enzyme, catalytic polypeptide 3 [Source:MGI Symbol;Acc:MGI:1933111]	-	7839	6660	7078	5819	5642	4901	248.76	244.757	250.734	205.353	206.059	207.49
ENSMUSG00000032867	2119.97	2288.47	2182.26	1538.32	1481.2	1303.86	0.606461	1.78422e-17	3.02382e-16	Fbxw8	5	118064965	118155464	-	5525	protein_coding	F-box and WD-40 domain protein 8 [Source:MGI Symbol;Acc:MGI:1923041]	-	2360	2168	2160	1646	1533	1166	32.0038	34.0479	32.6983	24.8229	23.9259	21.0951
ENSMUSG00000021660	10285.5	9959.26	10137.4	7915.89	7712.3	7949.55	0.365956	1.805e-17	3.05602e-16	Btf3	13	98309896	98317006	-	1739	protein_coding	basic transcription factor 3 [Source:MGI Symbol;Acc:MGI:1202875]	-	11450	9435	10034	8470	7982	7109	646.442	616.889	632.382	531.789	518.648	535.457
ENSMUSG00000041515	79483.7	85192.6	81754.9	65140.2	64594.2	63214	0.352927	1.93989e-17	3.28116e-16	Irf8	8	120736358	120756694	+	7055	protein_coding	interferon regulatory factor 8 [Source:MGI Symbol;Acc:MGI:96395]	IRF	88483	80708	80921	69700	66853	56530	2488.81	2629	2540.83	2180.21	2164.17	2121.31
ENSMUSG00000021115	3064.98	3092.81	3114.77	4128.04	4121.86	4130.77	-0.417127	1.96273e-17	3.31652e-16	Vrk1	12	106010228	106077426	+	5122	protein_coding	vaccinia related kinase 1 [Source:MGI Symbol;Acc:MGI:1261847]	-	3412	2930	3083	4417	4266	3694	82.3315	81.8777	83.0447	118.527	118.472	118.918
ENSMUSG00000028088	94.3208	86.5564	88.9069	234.579	230.925	282.914	-1.46814	1.97591e-17	3.33549e-16	Fmo5	3	97628804	97655282	+	5675	protein_coding	flavin containing monooxygenase 5 [Source:MGI Symbol;Acc:MGI:1310004]	-	105	82	88	251	239	253	2.1121	1.9102	1.97601	5.61475	5.53298	6.78949
ENSMUSG00000042042	691.686	602.728	648.616	1032.71	1080.23	1269.2	-0.796891	2.01343e-17	3.39549e-16	Csgalnact2	6	118107452	118139140	-	5438	protein_coding	chondroitin sulfate N-acetylgalactosaminyltransferase 2 [Source:MGI Symbol;Acc:MGI:1926002]	-	770	571	642	1105	1118	1135	11.1836	9.60438	10.409	17.8479	18.6883	21.9928
ENSMUSG00000036371	11023.9	10389.9	10588	8107.47	8149.03	8351	0.379335	2.13197e-17	3.59186e-16	Serbp1	6	67238176	67297736	+	20117	protein_coding	serpine1 mRNA binding protein 1 [Source:MGI Symbol;Acc:MGI:1914120]	-	12272	9843	10480	8675	8434	7468	268.689	249.576	256.14	211.221	212.523	218.138
ENSMUSG00000035901	1729.21	1732.18	1682.16	2377.57	2454.18	2400.86	-0.491706	2.17546e-17	3.66153e-16	Dennd5a	7	109893780	109960470	-	8677	protein_coding	DENN/MADD domain containing 5A [Source:MGI Symbol;Acc:MGI:1201681]	-	1925	1641	1665	2544	2540	2147	42.8856	42.338	41.4072	63.0275	65.1255	63.8124
ENSMUSG00000047180	4650.46	4632.88	4726.21	6438.32	6498.74	5949.02	-0.431295	2.19334e-17	3.688e-16	Neurl3	1	36264597	36274679	-	3217	protein_coding	neuralized E3 ubiquitin protein ligase 3 [Source:MGI Symbol;Acc:MGI:2429944]	-	5177	4389	4678	6889	6726	5320	128.008	125.68	129.122	189.429	191.405	175.494
ENSMUSG00000023277	2678.71	2909.14	2763.19	2000	1774.93	1596.84	0.634985	2.30996e-17	3.88028e-16	Twf2	9	106203108	106215389	+	2319	protein_coding	twinfilin actin binding protein 2 [Source:MGI Symbol;Acc:MGI:1346078]	-	2982	2756	2735	2140	1837	1428	137.492	147.16	140.769	109.727	97.4799	87.8394
ENSMUSG00000035674	858.768	1128.4	923.419	546.729	509.194	409.275	0.986442	2.40452e-17	4.03516e-16	Ndufa3	7	3617373	3620327	+	1022	protein_coding	NADH:ubiquinone oxidoreductase subunit A3 [Source:MGI Symbol;Acc:MGI:1913341]	-	956	1069	914	585	527	366	103.834	134.462	110.818	70.6592	65.8762	53.034
ENSMUSG00000040688	1451.64	1641.4	1597.29	1050.47	973.942	1007.53	0.628414	2.68311e-17	4.49828e-16	Tbl3	17	24697949	24707660	-	5686	protein_coding	transducin (beta)-like 3 [Source:MGI Symbol;Acc:MGI:2384863]	-	1616	1555	1581	1124	1008	901	36.7324	40.9336	40.1164	28.4123	26.3697	27.3228
ENSMUSG00000034663	1979.84	1900.02	1962.01	2683.18	2678.34	2804.54	-0.482516	2.71406e-17	4.54572e-16	Bmp2k	5	96997689	97091867	+	8480	protein_coding	BMP2 inducible kinase [Source:MGI Symbol;Acc:MGI:2155456]	-	2204	1800	1942	2871	2772	2508	19.5019	18.445	19.1821	28.2508	28.229	29.6064
ENSMUSG00000006498	9737.5	9867.43	9858.56	7824.3	7501.67	7388.2	0.375086	2.76059e-17	4.61913e-16	Ptbp1	10	79854427	79864771	+	4740	protein_coding	polypyrimidine tract binding protein 1 [Source:MGI Symbol;Acc:MGI:97791]	-	10840	9348	9758	8372	7764	6607	391.249	390.737	393.157	336.036	322.513	318.142
ENSMUSG00000001305	992.614	1168.51	1040.61	629.906	665.72	559.119	0.784938	2.81714e-17	4.70916e-16	Rrp15	1	186720978	186749358	-	3239	protein_coding	ribosomal RNA processing 15 homolog (S. cerevisiae) [Source:MGI Symbol;Acc:MGI:1914473]	-	1105	1107	1030	674	689	500	23.5573	27.3308	24.5122	15.9792	16.9052	14.2209
ENSMUSG00000031232	2345.44	2085.8	2180.24	3048.6	3153.72	3236.18	-0.512493	2.83947e-17	4.74186e-16	Magt1	X	105968084	106011906	-	4672	protein_coding	magnesium transporter 1 [Source:MGI Symbol;Acc:MGI:1914325]	-	2611	1976	2158	3262	3264	2894	43.4207	38.0555	40.061	60.3261	62.4707	64.2067
ENSMUSG00000034793	602.755	618.561	580.926	351.402	312.086	296.333	0.906505	2.87137e-17	4.79046e-16	G6pc3	11	102189620	102194081	+	2226	protein_coding	glucose 6 phosphatase, catalytic, 3 [Source:MGI Symbol;Acc:MGI:1915651]	-	671	586	575	376	323	265	33.5353	33.917	32.0796	20.8977	18.5788	17.6692
ENSMUSG00000033751	759.058	801.174	793.09	455.14	438.66	328.762	0.94043	3.03655e-17	5.06112e-16	Gadd45gip1	8	84831522	84835482	+	2494	protein_coding	growth arrest and DNA-damage-inducible, gamma interacting protein 1 [Source:MGI Symbol;Acc:MGI:1914947]	-	845	759	785	487	454	294	15.9342	16.5751	16.5243	10.2125	9.85293	7.39626
ENSMUSG00000028312	3851.88	3262.75	3689.64	4997.2	5403.06	5934.49	-0.595493	3.05726e-17	5.09067e-16	Smc2	4	52439243	52488260	+	5478	protein_coding	structural maintenance of chromosomes 2 [Source:MGI Symbol;Acc:MGI:106067]	-	4288	3091	3652	5347	5592	5307	73.9772	61.7565	70.3323	102.585	111.032	122.147
ENSMUSG00000021190	2402.04	2775.08	2517.68	3755.14	3645.52	3601.84	-0.516785	3.20513e-17	5.32655e-16	Lgmn	12	102394084	102439813	-	2323	protein_coding	legumain [Source:MGI Symbol;Acc:MGI:1330838]	-	2674	2629	2492	4018	3773	3221	81.607	92.9176	84.8976	136.367	132.523	131.144
ENSMUSG00000033016	2075.96	2119.58	2122.65	3298.13	3215.55	2798.95	-0.560651	3.20292e-17	5.32655e-16	Nfatc1	18	80606205	80713071	-	7433	protein_coding	nuclear factor of activated T cells, cytoplasmic, calcineurin dependent 1 [Source:MGI Symbol;Acc:MGI:102469]	RHD	2311	2008	2101	3529	3328	2503	23.358	23.5039	23.7052	39.6661	38.7129	33.7512
ENSMUSG00000024050	2256.51	2407.74	2485.35	1692.52	1605.84	1454.83	0.587363	3.26993e-17	5.42898e-16	Wiz	17	32354055	32389401	-	9204	protein_coding	widely-interspaced zinc finger motifs [Source:MGI Symbol;Acc:MGI:1332638]	zf-C2H2	2512	2281	2460	1811	1662	1301	45.1424	47.4713	49.3494	36.1923	34.3742	31.1914
ENSMUSG00000071054	3479.09	3735.65	3538.09	2567.29	2675.44	2470.19	0.4786	3.37216e-17	5.59328e-16	Safb	17	56584825	56606294	+	7268	protein_coding	scaffold attachment factor B [Source:MGI Symbol;Acc:MGI:2146974]	-	3873	3539	3502	2747	2769	2209	121.107	128.157	122.241	95.5239	99.6509	92.1529
ENSMUSG00000020133	1012.38	1208.62	1082.04	648.598	558.471	411.511	1.02513	3.72436e-17	6.17149e-16	2310011J03Rik	10	80318254	80320537	-	1649	protein_coding	RIKEN cDNA 2310011J03 gene [Source:MGI Symbol;Acc:MGI:1913624]	-	1127	1145	1071	694	578	368	32.1419	37.8177	34.0972	22.011	18.972	14.0019
ENSMUSG00000071646	6856.67	6921.34	7224.69	5253.27	5312.23	4756.98	0.454366	3.75867e-17	6.22233e-16	Mta2	19	8941875	8952303	+	4093	protein_coding	metastasis-associated gene family, member 2 [Source:MGI Symbol;Acc:MGI:1346340]	zf-GATA	7633	6557	7151	5621	5498	4254	315.999	314.367	330.475	258.783	261.958	234.953
ENSMUSG00000063810	909.073	821.23	773.894	1258.88	1383.62	1436.94	-0.702022	3.91496e-17	6.4748e-16	Alms1	6	85587531	85702753	+	20273	protein_coding	ALMS1, centrosome and basal body associated [Source:MGI Symbol;Acc:MGI:1934606]	-	1012	778	766	1347	1432	1285	7.80097	6.94526	6.5914	11.547	12.7042	13.2149
ENSMUSG00000024006	2010.38	1888.41	2040.82	2882.24	2682.2	2904.06	-0.511163	4.00595e-17	6.61889e-16	Stk38	17	28970880	29007995	-	11560	protein_coding	serine/threonine kinase 38 [Source:MGI Symbol;Acc:MGI:2442572]	-	2238	1789	2020	3084	2776	2597	79.4352	73.5367	80.036	121.731	113.399	122.975
ENSMUSG00000027397	2119.07	2034.07	2168.12	2855.14	2980.76	2961.09	-0.476419	4.08509e-17	6.73856e-16	Slc20a1	2	129198764	129211616	+	5580	protein_coding	solute carrier family 20, member 1 [Source:MGI Symbol;Acc:MGI:108392]	-	2359	1927	2146	3055	3085	2648	64.8785	61.3756	65.8846	93.4364	97.6484	97.159
ENSMUSG00000003546	123.964	142.501	136.391	291.589	337.208	324.289	-1.24401	4.08624e-17	6.73856e-16	Klc4	17	46630624	46646022	-	2377	protein_coding	kinesin light chain 4 [Source:MGI Symbol;Acc:MGI:1922014]	-	138	135	135	312	349	290	2.80106	3.17335	3.05885	7.04254	8.15277	7.85295
ENSMUSG00000027774	2465.82	2334.91	2392.4	1699.07	1695.7	1718.73	0.492826	4.16501e-17	6.86186e-16	Gfm1	3	67430096	67476529	+	4419	protein_coding	G elongation factor, mitochondrial 1 [Source:MGI Symbol;Acc:MGI:107339]	-	2745	2212	2368	1818	1755	1537	55.5489	51.8393	53.4928	40.9128	40.874	41.4953
ENSMUSG00000020692	501.248	582.672	604.163	262.617	311.12	227.002	1.0718	4.45206e-17	7.32773e-16	Nle1	11	82900768	82908411	-	3233	protein_coding	notchless homolog 1 [Source:MGI Symbol;Acc:MGI:2429770]	-	558	552	598	281	322	203	29.2884	33.5537	35.0383	16.4021	19.4515	14.2151
ENSMUSG00000029810	62.8805	86.5564	99.0099	2.80374	5.79727	8.9459	3.85545	4.59492e-17	7.5556e-16	Tmem176b	6	48833818	48841496	-	2371	protein_coding	transmembrane protein 176B [Source:MGI Symbol;Acc:MGI:1916348]	-	70	82	98	3	6	8	3.45804	4.69123	5.4043	0.164811	0.34113	0.527247
ENSMUSG00000034216	1207.31	1410.24	1258.84	849.533	759.443	760.402	0.70842	4.76544e-17	7.82848e-16	Vps18	2	119288740	119298453	+	4786	protein_coding	VPS18 CORVET/HOPS core subunit [Source:MGI Symbol;Acc:MGI:2443626]	-	1344	1336	1246	909	786	680	16.9912	19.5602	17.5843	12.7797	11.4363	11.469
ENSMUSG00000096727	6123.67	6811.56	6182.06	4785.98	4556.66	4332.05	0.482733	4.80468e-17	7.88538e-16	Psmb9	17	34181988	34187764	-	3659	protein_coding	proteasome (prosome, macropain) subunit, beta type 9 (large multifunctional peptidase 2) [Source:MGI Symbol;Acc:MGI:1346526]	-	6817	6453	6119	5121	4716	3874	289.611	317.486	290.19	241.94	230.586	219.57
ENSMUSG00000027395	1103.1	1118.9	1165.89	670.093	755.578	693.307	0.67666	5.10342e-17	8.36765e-16	Polr1b	2	129100995	129126594	+	5805	protein_coding	polymerase (RNA) I polypeptide B [Source:MGI Symbol;Acc:MGI:108014]	-	1228	1060	1154	717	782	620	32.9635	32.952	34.5797	21.4036	24.159	22.2034
ENSMUSG00000050382	266.793	270.225	285.916	94.3925	124.641	80.5131	1.4526	5.27939e-17	8.6479e-16	Kif7	7	79698098	79715720	-	4581	protein_coding	kinesin family member 7 [Source:MGI Symbol;Acc:MGI:1098239]	-	297	256	283	101	129	72	3.15441	3.14878	3.35528	1.19293	1.57684	1.0202
ENSMUSG00000045962	6766.84	6790.45	6824.61	8551.4	8997.37	9338.4	-0.399388	5.33182e-17	8.72544e-16	Wnk1	6	119923969	120038672	-	22825	protein_coding	WNK lysine deficient protein kinase 1 [Source:MGI Symbol;Acc:MGI:2442092]	-	7533	6433	6755	9150	9312	8351	111.196	109.971	111.309	150.202	158.199	164.458
ENSMUSG00000003808	3278.77	3501.31	3361.29	2490.65	2482.2	2410.92	0.457176	5.4426e-17	8.89824e-16	Farsa	8	84856989	84869257	+	4538	protein_coding	phenylalanyl-tRNA synthetase, alpha subunit [Source:MGI Symbol;Acc:MGI:1913840]	-	3650	3317	3327	2665	2569	2156	91.0165	95.7886	92.6107	73.9021	73.7273	71.7246
ENSMUSG00000039041	2148.72	2479.52	2311.58	1599.07	1512.12	1334.06	0.640757	5.60833e-17	9.16045e-16	Adrm1	2	180171485	180176286	+	4457	protein_coding	adhesion regulating molecule 1 [Source:MGI Symbol;Acc:MGI:1929289]	-	2392	2349	2288	1711	1565	1193	64.9505	73.8661	69.3519	51.6658	48.9072	43.2169
ENSMUSG00000046324	1852.28	1831.41	2093.35	2700.93	2855.16	3034.9	-0.572094	6.08307e-17	9.92641e-16	Ermp1	19	29608214	29648415	-	9338	protein_coding	endoplasmic reticulum metallopeptidase 1 [Source:MGI Symbol;Acc:MGI:106250]	-	2062	1735	2072	2890	2955	2714	39.9565	38.9349	44.8198	62.2772	65.9012	70.1619
ENSMUSG00000006418	1986.13	1986.57	2105.48	1346.73	1442.55	1402.27	0.536232	6.17957e-17	1.00743e-15	Rnf114	2	167492645	167516173	+	3356	protein_coding	ring finger protein 114 [Source:MGI Symbol;Acc:MGI:1933159]	-	2211	1882	2084	1441	1493	1254	41.6594	41.0662	43.8332	30.194	32.3758	31.522
ENSMUSG00000023169	961.174	904.62	974.945	1373.83	1465.74	1506.27	-0.612221	6.7466e-17	1.09882e-15	Slc38a1	15	96571418	96642913	-	17236	protein_coding	solute carrier family 38, member 1 [Source:MGI Symbol;Acc:MGI:2145895]	-	1070	857	965	1470	1517	1347	12.0271	11.1558	12.1084	18.375	19.6246	20.1993
ENSMUSG00000026019	1439.96	1435.57	1490.2	947.663	938.192	1013.12	0.591651	6.86439e-17	1.11695e-15	Wdr12	1	60069785	60098645	-	11955	protein_coding	WD repeat domain 12 [Source:MGI Symbol;Acc:MGI:1927241]	-	1603	1360	1475	1014	971	906	31.0878	30.5448	31.9323	21.8689	21.6727	23.4411
ENSMUSG00000039193	794.99	833.897	841.585	495.327	489.869	499.852	0.733998	6.87425e-17	1.11749e-15	Nlrc4	17	74425438	74459142	-	4729	protein_coding	NLR family, CARD domain containing 4 [Source:MGI Symbol;Acc:MGI:3036243]	-	885	790	833	530	507	447	10.6203	10.979	11.1589	7.07297	7.00227	7.15638
ENSMUSG00000035314	1245.03	1398.62	1302.28	859.813	856.064	774.939	0.661647	7.05636e-17	1.14601e-15	Gdpd5	7	99381414	99461877	+	6739	protein_coding	glycerophosphodiester phosphodiesterase domain containing 5 [Source:MGI Symbol;Acc:MGI:2686926]	-	1386	1325	1289	920	886	693	44.4024	49.1586	46.0975	32.7765	32.6673	29.6189
ENSMUSG00000021102	1536.98	1530.57	1592.24	1089.72	974.908	1020.95	0.594306	7.12268e-17	1.15568e-15	Glrx5	12	105032688	105042906	+	3682	protein_coding	glutaredoxin 5 [Source:MGI Symbol;Acc:MGI:1920296]	-	1711	1450	1576	1166	1009	913	54.3697	53.36	55.9042	41.2039	36.9008	38.7053
ENSMUSG00000033294	1477.69	1535.85	1648.82	1070.09	981.671	982.931	0.618394	7.33624e-17	1.18921e-15	Noc4l	5	110648418	110653417	-	2596	protein_coding	NOC4 like [Source:MGI Symbol;Acc:MGI:2140843]	-	1645	1455	1632	1145	1016	879	87.813	89.9491	97.2511	67.9721	62.42	62.6
ENSMUSG00000038664	2101.11	1997.13	2062.03	2800.93	2976.9	3327.87	-0.562667	7.40662e-17	1.19895e-15	Herc1	9	66350450	66508775	+	27464	protein_coding	HECT and RLD domain containing E3 ubiquitin protein ligase family member 1 [Source:MGI Symbol;Acc:MGI:2384589]	-	2339	1892	2041	2997	3081	2976	22.3172	20.9061	21.7387	31.8001	33.8329	37.8822
ENSMUSG00000022324	276.674	231.169	216.205	464.486	515.957	505.443	-1.03362	7.41035e-17	1.19895e-15	Matn2	15	34306677	34436273	+	6263	protein_coding	matrilin 2 [Source:MGI Symbol;Acc:MGI:109613]	-	308	219	214	497	534	452	5.07002	4.17488	3.93236	9.09803	10.1167	9.92634
ENSMUSG00000040128	424.893	403.226	389.978	731.776	719.828	674.297	-0.803431	7.57122e-17	1.22382e-15	Pnrc1	4	33245423	33290163	-	2095	protein_coding	proline-rich nuclear receptor coactivator 1 [Source:MGI Symbol;Acc:MGI:1917838]	-	473	382	386	783	745	603	21.576	20.1797	19.6553	39.7195	39.1114	36.6961
ENSMUSG00000031539	452.74	484.505	466.761	227.103	257.012	202.401	1.02872	7.78901e-17	1.25784e-15	Ap3m2	8	22787354	22805622	-	4525	protein_coding	adaptor-related protein complex 3, mu 2 subunit [Source:MGI Symbol;Acc:MGI:1929214]	-	504	459	462	243	266	181	10.0012	10.5481	10.234	5.3624	6.0749	4.79172
ENSMUSG00000022906	1573.81	1636.13	1624.57	1090.65	1098.58	1108.17	0.5519	8.2944e-17	1.33694e-15	Parp9	16	35938470	35972605	+	4872	protein_coding	poly (ADP-ribose) polymerase family, member 9 [Source:MGI Symbol;Acc:MGI:1933117]	-	1752	1550	1608	1167	1137	991	48.8124	50.0114	50.0108	36.1576	36.4581	36.8351
ENSMUSG00000064345	15094	13892.3	14527.2	19777.6	19251.8	22939.5	-0.509844	8.29082e-17	1.33694e-15	mt-Nd2	MT	3914	4951	+	1038	protein_coding	mitochondrially encoded NADH dehydrogenase 2 [Source:MGI Symbol;Acc:MGI:102500]	-	16803	13161	14379	21162	19925	20514	761.304	690.56	727.246	1066.25	1038.98	1239.98
ENSMUSG00000004264	3351.53	3525.59	3416.85	2581.31	2482.2	2360.6	0.470586	8.34772e-17	1.34427e-15	Phb2	6	124712336	124716950	+	3718	protein_coding	prohibitin 2 [Source:MGI Symbol;Acc:MGI:102520]	-	3731	3340	3382	2762	2569	2111	189.284	196.235	191.533	155.828	150	142.879
ENSMUSG00000068739	3046.11	3194.14	3099.62	4272.9	4352.79	4051.37	-0.441391	8.70999e-17	1.40129e-15	Sars	3	108424865	108445209	-	5142	protein_coding	seryl-aminoacyl-tRNA synthetase [Source:MGI Symbol;Acc:MGI:102809]	-	3391	3026	3068	4572	4505	3623	89.1927	92.1746	90.082	133.733	136.375	127.134
ENSMUSG00000020580	3318.3	2777.19	3126.9	4304.67	4673.57	5242.3	-0.623777	8.7912e-17	1.41303e-15	Rock2	12	16894895	16987823	+	13897	protein_coding	Rho-associated coiled-coil containing protein kinase 2 [Source:MGI Symbol;Acc:MGI:107926]	-	3694	2631	3095	4606	4837	4688	35.8568	29.5758	33.5364	49.72	54.0366	60.7093
ENSMUSG00000033065	245.234	273.391	227.319	530.841	463.782	494.261	-0.998399	8.84201e-17	1.41986e-15	Pfkm	15	98092589	98132451	+	3340	protein_coding	phosphofructokinase, muscle [Source:MGI Symbol;Acc:MGI:97548]	-	273	259	225	568	480	442	6.60783	7.26	6.07939	15.2889	13.3713	14.2728
ENSMUSG00000063694	2958.08	3006.25	3023.84	2147.66	1984.6	2234.24	0.49807	8.94589e-17	1.4352e-15	Cycs	6	50562563	50566538	-	3404	protein_coding	cytochrome c, somatic [Source:MGI Symbol;Acc:MGI:88578]	-	3293	2848	2993	2298	2054	1998	83.0389	83.1708	84.2516	64.4425	59.6112	67.2168
ENSMUSG00000014349	3626.41	3800.04	3571.43	2678.5	2735.35	2683.77	0.441413	9.0361e-17	1.44831e-15	Ube2z	11	96047432	96065388	-	3997	protein_coding	ubiquitin-conjugating enzyme E2Z [Source:MGI Symbol;Acc:MGI:1343160]	-	4037	3600	3535	2866	2831	2400	47.5	49.0544	46.4307	37.501	38.3364	37.6737
ENSMUSG00000002660	694.381	775.841	716.307	424.299	424.167	410.393	0.795044	9.09847e-17	1.45695e-15	Clpp	17	56990305	56996188	+	1223	protein_coding	caseinolytic mitochondrial matrix peptidase proteolytic subunit [Source:MGI Symbol;Acc:MGI:1858213]	-	773	735	709	454	439	367	51.347	56.5411	52.573	33.537	33.5612	32.5233
ENSMUSG00000009293	1191.14	1281.46	1216.41	800.934	813.55	725.736	0.654612	9.17174e-17	1.46731e-15	Ube2g2	10	77622275	77645993	+	2431	protein_coding	ubiquitin-conjugating enzyme E2G 2 [Source:MGI Symbol;Acc:MGI:1343188]	-	1326	1214	1204	857	842	649	83.2589	88.2768	84.3907	59.8412	60.8466	54.3656
ENSMUSG00000030606	3.59317	4.22226	5.05153	76.6355	70.5335	73.8037	-4.10956	9.34667e-17	1.4939e-15	Hapln3	7	79115102	79131018	-	3513	protein_coding	hyaluronan and proteoglycan link protein 3 [Source:MGI Symbol;Acc:MGI:1914916]	-	4	4	5	82	73	66	0.123518	0.143044	0.172354	2.81589	2.59435	2.71897
ENSMUSG00000020260	924.344	992.231	939.584	617.757	570.065	545.7	0.718331	1.0703e-16	1.70909e-15	Pofut2	10	77259218	77269575	+	7878	protein_coding	protein O-fucosyltransferase 2 [Source:MGI Symbol;Acc:MGI:1916863]	-	1029	940	930	661	590	488	24.1845	25.5853	24.3998	17.2765	15.9592	15.3015
ENSMUSG00000036181	3027.25	2973.53	3079.41	4435.51	4141.18	3967.51	-0.466668	1.13573e-16	1.81188e-15	Hist1h1c	13	23738808	23740367	+	1560	protein_coding	histone cluster 1, H1c [Source:MGI Symbol;Acc:MGI:1931526]	-	3370	2817	3048	4746	4286	3548	101.595	98.3495	102.575	159.112	148.708	142.699
ENSMUSG00000054727	7327.38	6693.34	7028.7	4042.06	4253.27	5262.43	0.635482	1.15482e-16	1.84062e-15	1700013H16Rik	X	53742901	53757831	-	1224	protein_coding	RIKEN cDNA 1700013H16 gene [Source:MGI Symbol;Acc:MGI:1922764]	-	8157	6341	6957	4325	4402	4706	313.414	282.154	298.394	184.802	194.659	241.23
ENSMUSG00000054263	1060.88	1053.45	1131.54	1561.68	1600.05	1707.55	-0.584445	1.18414e-16	1.8856e-15	Lifr	15	7090614	7197489	+	10776	protein_coding	leukemia inhibitory factor receptor [Source:MGI Symbol;Acc:MGI:96788]	-	1181	998	1120	1671	1656	1527	16.2831	15.9352	17.238	25.621	26.2775	28.0878
ENSMUSG00000042423	2143.33	2122.74	2118.61	1526.17	1433.86	1263.61	0.594581	1.20603e-16	1.91867e-15	Fbrs	7	127479199	127491711	+	4870	protein_coding	fibrosin [Source:MGI Symbol;Acc:MGI:104648]	-	2386	2011	2097	1633	1484	1130	62.4788	60.984	61.2974	47.5533	44.7233	39.476
ENSMUSG00000022391	7199.82	7618.02	7371.19	5604.67	5692.92	5160.67	0.430459	1.21566e-16	1.93221e-15	Rangap1	15	81704248	81745530	-	4863	protein_coding	RAN GTPase activating protein 1 [Source:MGI Symbol;Acc:MGI:103071]	-	8015	7217	7296	5997	5892	4615	209.528	218.492	212.914	174.343	177.271	160.954
ENSMUSG00000035284	491.366	441.226	480.905	780.374	794.226	944.911	-0.831083	1.24241e-16	1.97106e-15	Vps13c	9	67840396	67995638	+	16299	protein_coding	vacuolar protein sorting 13C [Source:MGI Symbol;Acc:MGI:2444207]	-	547	418	476	835	822	845	5.704	5.04789	5.5409	9.68302	9.86509	11.7555
ENSMUSG00000050919	3874.34	3959.43	3828.05	2902.8	2916.03	2915.25	0.417007	1.24228e-16	1.97106e-15	Zfp366	13	99184823	99250656	+	6382	protein_coding	zinc finger protein 366 [Source:MGI Symbol;Acc:MGI:2178429]	zf-C2H2	4313	3751	3789	3106	3018	2607	31.7828	32.0111	31.1686	25.4534	25.5958	25.6298
ENSMUSG00000042812	860.565	871.897	944.636	535.514	563.302	498.734	0.743109	1.26128e-16	1.99914e-15	Foxf1	8	121084386	121088144	+	2415	protein_coding	forkhead box F1 [Source:MGI Symbol;Acc:MGI:1347470]	Fork	958	826	935	573	583	446	18.6559	18.6283	20.3257	12.4091	13.0664	11.5872
ENSMUSG00000003068	2372.39	2490.08	2387.35	1634.58	1735.32	1426.87	0.594369	1.27232e-16	2.01477e-15	Stk11	10	80115803	80130682	+	4580	protein_coding	serine/threonine kinase 11 [Source:MGI Symbol;Acc:MGI:1341870]	-	2641	2359	2363	1749	1796	1276	86.5537	89.5336	86.4494	63.7439	67.7424	55.7905
ENSMUSG00000022672	429.384	390.559	429.38	677.57	755.578	844.269	-0.863628	1.29543e-16	2.04948e-15	Prkdc	16	15637866	15842235	+	13187	protein_coding	protein kinase, DNA activated, catalytic polypeptide [Source:MGI Symbol;Acc:MGI:104779]	-	478	370	425	725	782	755	2.86187	2.56546	2.84049	4.82717	5.38848	6.03062
ENSMUSG00000040048	1336.66	1478.85	1380.08	936.448	890.847	772.702	0.687813	1.32365e-16	2.09219e-15	Ndufb10	17	24722060	24724478	-	1217	protein_coding	NADH:ubiquinone oxidoreductase subunit B10 [Source:MGI Symbol;Acc:MGI:1915592]	-	1488	1401	1366	1002	922	691	117.023	127.599	119.922	87.633	83.4518	72.5
ENSMUSG00000000278	1625.01	1664.63	1627.6	2274.77	2381.71	2259.96	-0.492578	1.35843e-16	2.14519e-15	Scpep1	11	88924020	88955465	-	2097	protein_coding	serine carboxypeptidase 1 [Source:MGI Symbol;Acc:MGI:1921867]	-	1809	1577	1611	2434	2465	2021	40.5704	40.9584	40.3318	60.7048	63.6245	60.4685
ENSMUSG00000056737	3815.95	4259.21	3913.92	2900.93	2860.95	2565.24	0.524738	1.36582e-16	2.15488e-15	Capg	6	72544391	72562983	+	2529	protein_coding	capping protein (actin filament), gelsolin-like [Source:MGI Symbol;Acc:MGI:1098259]	-	4248	4035	3874	3104	2961	2294	251.613	276.779	256.147	204.457	201.848	181.273
ENSMUSG00000026641	1571.12	1670.96	1518.49	1013.08	1087.95	1065.68	0.588168	1.37235e-16	2.16319e-15	Usf1	1	171411313	171419142	+	2806	protein_coding	upstream transcription factor 1 [Source:MGI Symbol;Acc:MGI:99542]	bHLH	1749	1583	1503	1084	1126	953	80.3265	84.1959	77.0565	55.3644	59.5175	58.3921
ENSMUSG00000003346	2425.39	2695.91	2453.02	1703.74	1629.03	1290.45	0.710353	1.39917e-16	2.20343e-15	Abhd17a	10	80583654	80590341	-	1547	protein_coding	abhydrolase domain containing 17A [Source:MGI Symbol;Acc:MGI:106388]	-	2700	2554	2428	1823	1686	1154	123.882	135.708	124.358	93.0173	89.0307	70.6388
ENSMUSG00000027637	662.941	701.951	674.884	409.346	360.397	300.806	0.925808	1.40636e-16	2.21272e-15	Rab5if	2	156863128	156873563	+	2871	protein_coding	RAB5 interacting factor [Source:MGI Symbol;Acc:MGI:1914638]	-	738	665	668	438	373	269	31.8127	33.1976	32.1441	20.9967	18.505	15.4699
ENSMUSG00000076612	232.658	271.28	252.576	497.196	492.768	475.251	-0.956395	1.41819e-16	2.22929e-15	Ighg2c	12	113285325	113288932	-	1326	IG_C_gene	immunoglobulin heavy constant gamma 2C [Source:MGI Symbol;Acc:MGI:2686979]	-	259	257	250	532	510	425	10.4824	12.0458	11.2949	23.9445	23.7558	22.948
ENSMUSG00000075705	1143.53	1209.68	1180.04	790.654	710.166	627.331	0.728639	1.47822e-16	2.32152e-15	Msrb1	17	24736642	24742778	+	1258	protein_coding	methionine sulfoxide reductase B1 [Source:MGI Symbol;Acc:MGI:1351642]	-	1273	1146	1168	846	735	561	57.1263	59.5571	58.5102	42.2192	37.9605	33.5863
ENSMUSG00000039783	2571.81	2408.8	2510.61	3350.47	3391.4	3548.17	-0.457167	1.54659e-16	2.42668e-15	Kmo	1	175620381	175662116	+	4724	protein_coding	kynurenine 3-monooxygenase (kynurenine 3-hydroxylase) [Source:MGI Symbol;Acc:MGI:2138151]	-	2863	2282	2485	3585	3510	3173	78.2365	72.2179	75.8046	108.946	110.391	115.678
ENSMUSG00000038807	347.64	354.67	345.524	639.252	607.747	609.439	-0.825733	1.54953e-16	2.42906e-15	Rap1gap2	11	74383356	74610915	-	7164	protein_coding	RAP1 GTPase activating protein 2 [Source:MGI Symbol;Acc:MGI:3028623]	-	387	336	342	684	629	545	4.72001	4.74583	4.65628	9.27727	8.82916	8.8679
ENSMUSG00000039356	822.837	918.342	932.512	487.85	544.944	543.463	0.762425	1.56601e-16	2.45042e-15	Exosc2	2	31670715	31681349	+	2888	protein_coding	exosome component 2 [Source:MGI Symbol;Acc:MGI:2385133]	-	916	870	923	522	564	486	42.4841	46.7295	47.7874	26.9236	30.1056	30.0718
ENSMUSG00000030157	207.506	248.058	224.288	93.4579	53.1417	62.6213	1.69394	1.56478e-16	2.45042e-15	Clec2d	6	129180615	129186534	+	1213	protein_coding	C-type lectin domain family 2, member d [Source:MGI Symbol;Acc:MGI:2135589]	-	231	235	222	100	55	56	8.95612	10.5516	9.6082	4.31162	2.45419	2.8966
ENSMUSG00000047412	361.114	325.114	344.514	586.916	639.632	636.277	-0.851828	1.58034e-16	2.47058e-15	Zbtb44	9	31030644	31075885	+	9341	protein_coding	zinc finger and BTB domain containing 44 [Source:MGI Symbol;Acc:MGI:1925123]	ZBTB	402	308	341	628	662	569	6.14223	5.44994	5.81615	10.6707	11.6411	11.5986
ENSMUSG00000024392	5778.72	6201.45	6080.02	4474.77	4335.39	3757.28	0.522263	1.6684e-16	2.60586e-15	Bag6	17	35135178	35147322	+	6215	protein_coding	BCL2-associated athanogene 6 [Source:MGI Symbol;Acc:MGI:1919439]	-	6433	5875	6018	4788	4487	3360	179.336	189.672	187.278	148.436	143.962	124.964
ENSMUSG00000020390	804.871	779.007	821.378	1326.17	1161.39	1304.98	-0.656475	1.67476e-16	2.61342e-15	Ube2b	11	51985497	52000762	-	2126	protein_coding	ubiquitin-conjugating enzyme E2B [Source:MGI Symbol;Acc:MGI:102944]	-	896	738	813	1419	1202	1167	51.0767	48.7206	51.7353	89.9559	78.8599	88.752
ENSMUSG00000015291	1309.71	1307.85	1281.07	1842.99	1860.92	1865.22	-0.51432	1.73613e-16	2.70672e-15	Gdi1	X	74304998	74311862	+	4296	protein_coding	guanosine diphosphate (GDP) dissociation inhibitor 1 [Source:MGI Symbol;Acc:MGI:99846]	-	1458	1239	1268	1972	1926	1668	51.4781	50.6614	49.9764	77.429	78.2633	78.5693
ENSMUSG00000032380	91.6259	102.39	91.9378	255.14	227.06	262.786	-1.38221	1.82136e-16	2.83702e-15	Dapk2	9	66158223	66272242	+	3512	protein_coding	death-associated protein kinase 2 [Source:MGI Symbol;Acc:MGI:1341297]	-	102	97	91	273	235	235	3.89366	4.28816	3.87776	11.5892	10.3244	11.9679
ENSMUSG00000030592	1204.61	1334.23	1391.19	869.159	753.645	814.077	0.68853	1.87417e-16	2.91662e-15	Ryr1	7	29003344	29125179	-	21838	protein_coding	ryanodine receptor 1, skeletal muscle [Source:MGI Symbol;Acc:MGI:99659]	-	1341	1264	1377	930	780	728	9.06386	9.89401	10.3896	6.99036	6.06759	6.5646
ENSMUSG00000031314	1879.23	1730.07	1910.49	2525.23	2685.1	2895.12	-0.55316	1.94943e-16	3.031e-15	Taf1	X	101532734	101601789	+	8558	protein_coding	TATA-box binding protein associated factor 1 [Source:MGI Symbol;Acc:MGI:1336878]	-	2092	1639	1891	2702	2779	2589	20.1279	18.2624	20.31	28.9105	30.7725	33.2324
ENSMUSG00000028207	362.012	321.947	347.545	586.916	668.619	625.095	-0.864858	2.03139e-16	3.15557e-15	Asph	4	9448069	9669344	-	16102	protein_coding	aspartate-beta-hydroxylase [Source:MGI Symbol;Acc:MGI:1914186]	-	403	305	344	628	692	559	7.76119	6.80243	7.39542	13.4498	15.3379	14.3624
ENSMUSG00000047832	2481.09	2415.13	2463.12	1687.85	1669.61	1836.15	0.503969	2.10343e-16	3.26451e-15	Cdca4	12	112820229	112829423	-	4198	protein_coding	cell division cycle associated 4 [Source:MGI Symbol;Acc:MGI:1919213]	-	2762	2288	2438	1806	1728	1642	58.3012	55.9308	57.4472	42.3939	41.9792	46.2401
ENSMUSG00000017548	4884.92	4132.54	4428.17	6184.11	6340.28	7032.6	-0.539762	2.56589e-16	3.97819e-15	Suz12	11	79993106	80034123	+	4945	protein_coding	SUZ12 polycomb repressive complex 2 subunit [Source:MGI Symbol;Acc:MGI:1261758]	-	5438	3915	4383	6617	6562	6289	139.828	116.581	125.808	189.212	194.191	215.739
ENSMUSG00000001576	1871.15	2019.3	2030.71	1407.48	1323.71	1337.41	0.540429	2.56792e-16	3.97819e-15	Ergic1	17	26561489	26656931	+	6456	protein_coding	endoplasmic reticulum-golgi intermediate compartment (ERGIC) 1 [Source:MGI Symbol;Acc:MGI:1914708]	-	2083	1913	2010	1506	1370	1196	71.297	75.8295	76.7997	57.3244	53.9684	54.6142
ENSMUSG00000032449	773.431	700.895	785.007	1162.62	1154.62	1237.89	-0.652507	2.57936e-16	3.9923e-15	Slc25a36	9	97074961	97111157	-	9594	protein_coding	solute carrier family 25, member 36 [Source:MGI Symbol;Acc:MGI:1924909]	-	861	664	777	1244	1195	1107	20.9587	18.7185	21.1137	33.6755	33.4786	35.9502
ENSMUSG00000019699	251.522	187.891	225.298	406.542	575.862	549.055	-1.20006	2.71121e-16	4.19259e-15	Akt3	1	177020073	177258203	-	5124	protein_coding	thymoma viral proto-oncogene 3 [Source:MGI Symbol;Acc:MGI:1345147]	-	280	178	223	435	596	491	4.62043	3.40161	4.10781	7.98262	11.319	10.8093
ENSMUSG00000057278	1152.51	1566.46	1226.51	758.878	739.152	591.548	0.914167	3.31358e-16	5.11946e-15	Snrpg	6	86371304	86379328	+	1570	protein_coding	small nuclear ribonucleoprotein polypeptide G [Source:MGI Symbol;Acc:MGI:1915261]	-	1283	1484	1214	812	765	529	95.3217	127.685	100.685	67.0893	65.4129	52.434
ENSMUSG00000026222	4413.32	4473.49	4535.26	3273.83	3174.97	3485.55	0.434604	3.32814e-16	5.13733e-15	Sp100	1	85649988	85709998	+	7556	protein_coding	nuclear antigen Sp100 [Source:MGI Symbol;Acc:MGI:109561]	SAND	4913	4238	4489	3503	3286	3117	159.568	159.405	162.754	126.524	122.83	135.061
ENSMUSG00000030435	6904.28	7743.63	7092.34	5378.5	5350.88	4812.89	0.483514	3.33424e-16	5.14211e-15	U2af2	7	5062143	5079938	+	4113	protein_coding	U2 small nuclear ribonucleoprotein auxiliary factor (U2AF) 2 [Source:MGI Symbol;Acc:MGI:98886]	-	7686	7336	7020	5755	5538	4304	257.272	284.376	262.308	214.225	213.345	192.202
ENSMUSG00000010376	2488.27	2700.14	2444.94	1857.01	1742.08	1725.44	0.518802	3.55434e-16	5.47662e-15	Nedd8	14	55662263	55672124	-	1261	protein_coding	neural precursor cell expressed, developmentally down-regulated gene 8 [Source:MGI Symbol;Acc:MGI:97301]	-	2770	2558	2420	1987	1803	1543	213.21	228.018	207.933	170.082	159.72	158.448
ENSMUSG00000019432	4856.17	5244.05	5138.41	3767.29	3877.41	3559.35	0.442986	3.57839e-16	5.50873e-15	Ddx39b	17	35241746	35253707	+	3783	protein_coding	DEAD (Asp-Glu-Ala-Asp) box polypeptide 39B [Source:MGI Symbol;Acc:MGI:99240]	-	5406	4968	5086	4031	4013	3183	159.499	169.747	167.509	132.259	136.266	125.288
ENSMUSG00000102602	148.218	159.39	159.628	310.28	363.296	459.596	-1.27609	3.61262e-16	5.55643e-15	A930004J17Rik	4	131878628	131883237	+	4610	TEC	RIKEN cDNA A930004J17 gene [Source:MGI Symbol;Acc:MGI:2442442]	-	165	151	158	332	376	411	1.68326	1.78396	1.79931	3.7665	4.41462	5.59374
ENSMUSG00000044791	2423.6	2351.8	2494.44	3271.03	3368.22	3780.76	-0.518534	3.62875e-16	5.57623e-15	Setd2	9	110532597	110618633	+	10754	protein_coding	SET domain containing 2 [Source:MGI Symbol;Acc:MGI:1918177]	-	2698	2228	2469	3500	3486	3381	48.7645	46.6356	49.8154	70.3496	72.5147	81.5265
ENSMUSG00000029826	5469.71	5113.16	5369.77	3858.88	4124.76	3909.36	0.423841	3.70976e-16	5.69561e-15	Zc3hav1	6	38305286	38354603	-	6518	protein_coding	zinc finger CCCH type, antiviral 1 [Source:MGI Symbol;Acc:MGI:1926031]	-	6089	4844	5315	4129	4269	3496	77.6048	71.497	75.6183	58.5221	62.6189	59.4437
ENSMUSG00000054752	225.472	195.28	188.927	396.262	418.37	449.531	-1.04823	3.88702e-16	5.96242e-15	Fsd1l	4	53631471	53707009	+	9739	protein_coding	fibronectin type III and SPRY domain containing 1-like [Source:MGI Symbol;Acc:MGI:2442443]	-	251	185	187	424	433	402	3.87028	3.30356	3.21878	7.27055	7.68412	8.26965
ENSMUSG00000036661	79.9481	63.3339	53.5462	200.935	192.276	211.347	-1.61233	3.95823e-16	6.06621e-15	Dennd3	15	73512560	73572242	+	5709	protein_coding	DENN/MADD domain containing 3 [Source:MGI Symbol;Acc:MGI:2146009]	-	89	60	53	215	199	189	1.99791	1.55983	1.32813	5.3673	5.14132	5.66029
ENSMUSG00000017404	12087.4	12685.8	12372.2	9425.23	8462.08	7358	0.55674	4.0675e-16	6.22811e-15	Rpl19	11	98026710	98030492	+	1022	protein_coding	ribosomal protein L19 [Source:MGI Symbol;Acc:MGI:98020]	-	13456	12018	12246	10085	8758	6580	1028.99	1064.31	1045.37	857.634	770.789	671.293
ENSMUSG00000020076	1201.02	1166.4	1239.64	1685.98	1760.44	1812.66	-0.54328	4.09799e-16	6.2692e-15	Ddx50	10	62615895	62651218	-	10129	protein_coding	DEAD (Asp-Glu-Ala-Asp) box polypeptide 50 [Source:MGI Symbol;Acc:MGI:2182303]	-	1337	1105	1227	1804	1822	1621	33.2865	31.8596	34.1007	49.9466	52.2062	53.8409
ENSMUSG00000043439	383.571	386.337	374.823	187.85	187.445	136.425	1.15588	4.17326e-16	6.37864e-15	Epop	11	97627389	97629702	-	2314	protein_coding	elongin BC and polycomb repressive complex 2 associated protein [Source:MGI Symbol;Acc:MGI:2143991]	-	427	366	371	201	194	122	8.67828	8.61445	8.41706	4.54291	4.53779	3.30794
ENSMUSG00000031818	9856.07	11146.8	10374.8	7907.47	7752.89	7806.42	0.418869	4.26526e-16	6.51346e-15	Cox4i1	8	120668222	120674207	+	1550	protein_coding	cytochrome c oxidase subunit 4I1 [Source:MGI Symbol;Acc:MGI:88473]	-	10972	10560	10269	8461	8024	6981	855.731	953.798	894.048	733.847	720.244	726.376
ENSMUSG00000024212	1298.03	1467.24	1429.58	910.28	928.53	905.772	0.610955	4.50218e-16	6.86913e-15	Mllt1	17	56892611	56935415	-	3918	protein_coding	myeloid/lymphoid or mixed-lineage leukemia; translocated to, 1 [Source:MGI Symbol;Acc:MGI:1927238]	-	1445	1390	1415	974	961	810	50.6012	56.3701	55.3134	37.9301	38.7305	37.8417
ENSMUSG00000038462	3661.44	3602.64	3561.33	2673.83	2536.31	2197.34	0.546316	4.69456e-16	7.15628e-15	Uqcrfs1	13	30540308	30545362	-	1363	protein_coding	ubiquinol-cytochrome c reductase, Rieske iron-sulfur polypeptide 1 [Source:MGI Symbol;Acc:MGI:1913944]	-	4076	3413	3525	2861	2625	1965	140.639	136.38	135.773	109.78	104.241	90.454
ENSMUSG00000036905	453.638	478.171	381.895	195.327	228.026	161.026	1.16476	4.7368e-16	7.21425e-15	C1qb	4	136880129	136886187	-	1088	protein_coding	complement component 1, q subcomponent, beta polypeptide [Source:MGI Symbol;Acc:MGI:88224]	-	505	453	378	209	236	144	21.8289	22.6767	18.2395	10.0466	11.7406	8.30414
ENSMUSG00000021273	1256.71	1488.35	1485.15	2196.26	2066.73	2124.65	-0.595898	4.74581e-16	7.22155e-15	Fdft1	14	63145150	63179578	-	4227	protein_coding	farnesyl diphosphate farnesyl transferase 1 [Source:MGI Symbol;Acc:MGI:102706]	-	1399	1410	1470	2350	2139	1900	32.3312	37.7368	37.923	60.3955	56.8921	58.5801
ENSMUSG00000048388	28.7454	39.0559	26.2679	129.907	142.033	123.006	-2.07611	4.77973e-16	7.26672e-15	Fam171b	2	83812636	83883486	+	5744	protein_coding	family with sequence similarity 171, member B [Source:MGI Symbol;Acc:MGI:2444579]	-	32	37	26	139	147	110	0.504505	0.675551	0.457583	2.43704	2.66729	2.31367
ENSMUSG00000042594	4689.99	4817.6	4744.39	3703.74	3476.43	3317.81	0.440335	4.90365e-16	7.44851e-15	Sh2b3	5	121815488	121837646	-	4807	protein_coding	SH2B adaptor protein 3 [Source:MGI Symbol;Acc:MGI:893598]	-	5221	4564	4696	3963	3598	2967	108.598	109.94	109.038	91.6694	86.1324	82.3338
ENSMUSG00000028673	2399.34	2584.02	2406.55	1705.61	1665.75	1818.25	0.510335	5.22925e-16	7.93604e-15	Fuca1	4	135920735	135940311	+	3276	protein_coding	fucosidase, alpha-L- 1, tissue [Source:MGI Symbol;Acc:MGI:95593]	-	2671	2448	2382	1825	1724	1626	136.985	145.396	136.371	104.087	101.759	111.253
ENSMUSG00000013418	18.8642	14.7779	11.1134	104.673	91.7901	89.459	-2.66727	5.25618e-16	7.96986e-15	B4galnt2	11	95865943	95914891	-	1722	protein_coding	beta-1,4-N-acetyl-galactosaminyl transferase 2 [Source:MGI Symbol;Acc:MGI:1342058]	-	21	14	11	112	95	80	0.573529	0.442797	0.335359	3.40162	2.98605	2.91486
ENSMUSG00000033031	2764.05	2468.97	2524.75	3534.58	3716.05	4192.27	-0.559571	5.31671e-16	8.05451e-15	Cip2a	16	48994185	49019709	+	5688	protein_coding	cell proliferation regulating inhibitor of protein phosphatase 2A [Source:MGI Symbol;Acc:MGI:2146335]	-	3077	2339	2499	3782	3846	3749	77.0961	67.8697	69.896	105.38	110.905	125.318
ENSMUSG00000038481	1068.07	898.286	957.77	1496.26	1466.71	1583.42	-0.634644	5.42858e-16	8.21672e-15	Cdk19	10	40339564	40483818	+	5846	protein_coding	cyclin-dependent kinase 19 [Source:MGI Symbol;Acc:MGI:1925584]	-	1189	851	948	1601	1518	1416	12.8873	10.6819	11.4701	19.2976	18.936	20.4755
ENSMUSG00000002105	581.196	562.616	578.905	331.776	321.749	269.495	0.897091	5.57951e-16	8.43772e-15	Slc39a13	2	91061791	91070417	-	4869	protein_coding	solute carrier family 39 (metal ion transporter), member 13 [Source:MGI Symbol;Acc:MGI:1915677]	-	647	533	573	355	333	241	30.5195	29.1167	30.1724	18.6223	18.0782	15.1664
ENSMUSG00000028383	530.891	535.172	539.503	900.934	815.483	957.211	-0.734808	5.6733e-16	8.57199e-15	Hsdl2	4	59581563	59618689	+	2795	protein_coding	hydroxysteroid dehydrogenase like 2 [Source:MGI Symbol;Acc:MGI:1919729]	-	591	507	534	964	844	856	14.514	14.4195	14.6394	26.3275	23.855	28.0457
ENSMUSG00000071337	653.958	564.727	594.06	949.533	984.57	1019.83	-0.702138	5.74325e-16	8.67003e-15	Tia1	6	86404219	86433405	+	15750	protein_coding	cytotoxic granule-associated RNA binding protein 1 [Source:MGI Symbol;Acc:MGI:107914]	-	728	535	588	1016	1019	912	20.1278	17.1301	18.1478	31.2385	32.4247	33.6397
ENSMUSG00000056413	961.174	1033.4	966.862	628.972	627.072	532.281	0.724905	6.12328e-16	9.23559e-15	Adap1	5	139271876	139325622	-	3292	protein_coding	ArfGAP with dual PH domains 1 [Source:MGI Symbol;Acc:MGI:2442201]	-	1070	979	957	673	649	476	35.3878	37.4967	35.3315	24.7524	24.7031	21.0024
ENSMUSG00000026196	441.062	416.948	446.555	694.392	756.544	777.175	-0.770746	6.15149e-16	9.26825e-15	Bard1	1	71027498	71103146	-	5659	protein_coding	BRCA1 associated RING domain 1 [Source:MGI Symbol;Acc:MGI:1328361]	-	491	395	442	743	783	695	4.08047	3.80161	4.10046	6.86673	7.48907	7.7056
ENSMUSG00000030711	111.388	98.1676	109.113	285.047	232.857	290.742	-1.34063	6.15576e-16	9.26825e-15	Sult1a1	7	126672865	126676432	-	1507	protein_coding	sulfotransferase family 1A, phenol-preferring, member 1 [Source:MGI Symbol;Acc:MGI:102896]	-	124	93	108	305	241	260	5.01862	4.359	4.87941	13.7276	11.2258	14.0387
ENSMUSG00000067367	1935.82	2028.8	1942.82	1315.89	1311.15	1447	0.536974	6.22748e-16	9.36801e-15	Lyar	5	38220470	38234306	+	2401	protein_coding	Ly1 antibody reactive clone [Source:MGI Symbol;Acc:MGI:107470]	-	2155	1922	1923	1408	1357	1294	117.71	121.579	117.254	85.5265	85.3066	94.2958
ENSMUSG00000027422	6276.38	6886.51	6521.52	4947.66	5001.11	4628.39	0.432721	6.27098e-16	9.42518e-15	Rrbp1	2	143947395	144011263	-	8786	protein_coding	ribosome binding protein 1 [Source:MGI Symbol;Acc:MGI:1932395]	-	6987	6524	6455	5294	5176	4139	180.348	195.018	185.994	151.963	153.763	142.531
ENSMUSG00000060639	712.347	682.951	712.265	434.579	404.843	360.072	0.810731	6.37613e-16	9.57482e-15	Hist1h4i	13	22040636	22041362	-	727	protein_coding	histone cluster 1, H4i [Source:MGI Symbol;Acc:MGI:2448432]	-	793	647	705	465	419	322	51.2989	48.4707	50.9102	33.4518	31.195	27.7896
ENSMUSG00000030468	52.9993	47.5004	38.3916	159.813	160.391	157.671	-1.77904	6.57742e-16	9.86844e-15	Siglecg	7	43408204	43418358	+	4806	protein_coding	sialic acid binding Ig-like lectin G [Source:MGI Symbol;Acc:MGI:2443630]	-	59	45	38	171	166	141	1.08346	0.957002	0.778976	3.49211	3.50836	3.45438
ENSMUSG00000075254	441.96	476.06	509.194	228.037	254.114	249.367	0.964309	6.63766e-16	9.9501e-15	Heg1	16	33684370	33771576	+	12728	protein_coding	heart development protein with EGF-like domains 1 [Source:MGI Symbol;Acc:MGI:1924696]	-	492	451	504	244	263	223	6.79543	7.21389	7.77076	3.74778	4.18066	4.10912
ENSMUSG00000050989	155.405	157.279	166.7	346.729	370.059	320.934	-1.11589	6.74419e-16	1.0101e-14	Selenon	4	134537892	134552166	-	3619	protein_coding	selenoprotein N [Source:MGI Symbol;Acc:MGI:2151208]	-	173	149	165	371	383	287	4.02378	4.01342	4.28403	9.59608	10.2524	8.90557
ENSMUSG00000008682	17027.2	18019.6	17385.3	14103.7	12982	12957	0.388702	6.81546e-16	1.01988e-14	Rpl10	X	74270812	74273135	+	2053	protein_coding	ribosomal protein L10 [Source:MGI Symbol;Acc:MGI:105943]	-	18955	17071	17208	15091	13436	11587	1280.81	1335.86	1297.99	1133.99	1044.88	1044.53
ENSMUSG00000042626	5726.62	6111.72	6215.4	4647.66	4478.39	4357.77	0.420507	6.8848e-16	1.02936e-14	Shc1	3	89418443	89430027	+	5645	protein_coding	src homology 2 domain-containing transforming protein C1 [Source:MGI Symbol;Acc:MGI:98296]	-	6375	5790	6152	4973	4635	3897	160.757	169.087	173.176	139.457	134.517	131.103
ENSMUSG00000029430	15513.5	15662.5	15152.6	12202.8	12018.7	10982.2	0.395914	6.95647e-16	1.03866e-14	Ran	5	129020069	129024323	+	2646	protein_coding	RAN, member RAS oncogene family [Source:MGI Symbol;Acc:MGI:1333112]	-	17270	14838	14998	13057	12439	9821	484.604	482.182	469.796	407.446	401.714	367.657
ENSMUSG00000018583	9616.23	9505.37	9536.27	7496.26	7487.18	6868.21	0.390849	6.95917e-16	1.03866e-14	G3bp1	11	55469685	55504838	+	7064	protein_coding	GTPase activating protein (SH3 domain) binding protein 1 [Source:MGI Symbol;Acc:MGI:1351465]	-	10705	9005	9439	8021	7749	6142	138.045	134.48	135.875	115.025	115.005	105.666
ENSMUSG00000043716	24253	23026.1	23750.3	18578.5	18353.2	19176.7	0.340345	6.97905e-16	1.03982e-14	Rpl7	1	16101295	16104662	-	2687	protein_coding	ribosomal protein L7 [Source:MGI Symbol;Acc:MGI:98073]	-	26999	21814	23508	19879	18995	17149	1263.43	1182.17	1228	1034.5	1023.01	1070.62
ENSMUSG00000002028	2075.96	1931.68	2101.44	2706.54	3083.18	3151.19	-0.548582	6.97519e-16	1.03982e-14	Kmt2a	9	44803355	44881296	-	16670	protein_coding	lysine (K)-specific methyltransferase 2A [Source:MGI Symbol;Acc:MGI:96995]	-	2311	1830	2080	2896	3191	2818	14.8173	13.5882	14.8872	20.649	23.5468	24.1047
ENSMUSG00000021665	1127.36	1051.34	1132.55	1797.2	1637.73	1568.89	-0.596034	7.11694e-16	1.05852e-14	Hexb	13	97176331	97198357	-	1906	protein_coding	hexosaminidase B [Source:MGI Symbol;Acc:MGI:96074]	-	1255	996	1121	1923	1695	1403	44.8494	41.2205	44.7198	76.4231	69.714	66.8903
ENSMUSG00000022956	1177.66	1316.29	1302.28	832.71	725.625	597.139	0.813378	7.11556e-16	1.05852e-14	Atp5o	16	91925214	91931687	-	1972	protein_coding	ATP synthase, H+ transporting, mitochondrial F1 complex, O subunit [Source:MGI Symbol;Acc:MGI:106341]	-	1311	1247	1289	891	751	534	92.9947	102.438	102.068	70.2854	61.3101	50.5346
ENSMUSG00000038762	4622.62	4891.49	4605.98	3478.5	3634.89	3378.2	0.427993	7.21641e-16	1.07238e-14	Abcf1	17	35956819	35969761	-	4410	protein_coding	ATP-binding cassette, sub-family F (GCN20), member 1 [Source:MGI Symbol;Acc:MGI:1351658]	-	5146	4634	4559	3722	3762	3021	252.097	262.902	249.315	202.771	212.106	197.442
ENSMUSG00000035891	340.453	349.392	323.298	641.121	798.091	568.065	-0.987993	7.50481e-16	1.11428e-14	Cerk	15	86139128	86186141	-	4812	protein_coding	ceramide kinase [Source:MGI Symbol;Acc:MGI:2386052]	-	379	331	320	686	826	508	5.05649	5.11421	4.76586	10.1781	12.6831	9.04203
ENSMUSG00000026158	893.802	852.897	850.677	1279.44	1278.3	1383.26	-0.600085	7.89152e-16	1.17068e-14	Ogfrl1	1	23366424	23397772	-	8109	protein_coding	opioid growth factor receptor-like 1 [Source:MGI Symbol;Acc:MGI:1917405]	-	995	808	842	1369	1323	1237	18.5324	17.4285	17.5066	28.3559	28.3599	30.7376
ENSMUSG00000026657	349.436	375.781	363.71	167.29	186.479	158.79	1.08458	8.21375e-16	1.21743e-14	Frmd4a	2	4017717	4614043	+	23350	protein_coding	FERM domain containing 4A [Source:MGI Symbol;Acc:MGI:1919850]	-	389	356	360	179	193	142	6.99328	7.41177	7.22462	3.57863	3.99324	3.40574
ENSMUSG00000107622	183.252	177.335	183.876	363.551	363.296	402.566	-1.05091	8.47327e-16	1.25481e-14	4930512J16Rik	6	89269511	89285725	-	1974	lincRNA	RIKEN cDNA 4930512J16 gene [Source:MGI Symbol;Acc:MGI:1922381]	-	204	168	182	389	376	360	10.3383	9.85987	10.2961	21.9231	21.9304	24.3397
ENSMUSG00000061524	904.581	966.898	868.863	577.57	535.281	570.301	0.703029	8.56898e-16	1.26788e-14	Zic2	14	122475435	122479852	+	2880	protein_coding	zinc finger protein of the cerebellum 2 [Source:MGI Symbol;Acc:MGI:106679]	zf-C2H2	1007	916	860	618	554	510	29.5621	31.1417	28.1829	20.1756	18.7177	19.9742
ENSMUSG00000021171	2148.72	1905.3	2031.72	2805.61	2823.27	3019.24	-0.505713	9.51762e-16	1.40703e-14	Esyt2	12	116281196	116391050	+	9143	protein_coding	extended synaptotagmin-like protein 2 [Source:MGI Symbol;Acc:MGI:1261845]	-	2392	1805	2011	3002	2922	2700	35.9292	31.3981	33.7193	50.1451	50.513	54.1056
ENSMUSG00000109511	2187.34	2360.24	2282.28	1648.6	1579.76	1414.57	0.555129	9.87157e-16	1.4581e-14	Nup62	7	44816088	44830812	+	2854	protein_coding	nucleoporin 62 [Source:MGI Symbol;Acc:MGI:1351500]	-	2435	2236	2259	1764	1635	1265	64.4075	68.4936	66.7013	51.8881	49.7728	44.6396
ENSMUSG00000006998	8432.28	8573.3	8748.24	6712.15	6757.69	6758.63	0.348345	1.03776e-15	1.53152e-14	Psmd2	16	20651652	20663414	+	4038	protein_coding	proteasome (prosome, macropain) 26S subunit, non-ATPase, 2 [Source:MGI Symbol;Acc:MGI:1096584]	-	9387	8122	8659	7182	6994	6044	382.883	383.657	394.265	325.775	328.324	328.894
ENSMUSG00000001785	1506.44	1454.57	1554.86	1028.97	1022.25	1031.02	0.551242	1.0635e-15	1.56816e-14	Pwp1	10	85829494	85889096	+	2942	protein_coding	PWP1 homolog, endonuclein [Source:MGI Symbol;Acc:MGI:1914735]	-	1677	1378	1539	1101	1058	922	64.3297	61.2165	65.9019	46.9675	46.7091	47.1847
ENSMUSG00000029598	1806.47	2034.07	1927.66	1355.14	1299.56	1179.74	0.587211	1.09957e-15	1.61995e-14	Plbd2	5	120483282	120503625	-	6620	protein_coding	phospholipase B domain containing 2 [Source:MGI Symbol;Acc:MGI:1919022]	-	2011	1927	1908	1450	1345	1055	27.5732	30.5983	29.2035	22.1093	21.2243	19.2983
ENSMUSG00000031591	8961.37	8143.69	8675.49	11014	11413.9	12156.4	-0.423431	1.10561e-15	1.62746e-14	Asah1	8	41340197	41374773	-	3390	protein_coding	N-acylsphingosine amidohydrolase 1 [Source:MGI Symbol;Acc:MGI:1277124]	-	9976	7715	8587	11785	11813	10871	334.878	299.922	321.776	439.939	456.381	486.847
ENSMUSG00000040263	2012.18	2205.08	2146.9	1528.04	1459.95	1466.01	0.513969	1.11426e-15	1.63878e-14	Klhdc4	8	121796313	121829569	-	3708	protein_coding	kelch domain containing 4 [Source:MGI Symbol;Acc:MGI:2384569]	-	2240	2089	2125	1635	1511	1311	82.3657	88.9565	87.2245	66.8572	63.944	64.3122
ENSMUSG00000022437	2217.89	2383.47	2297.43	1698.13	1584.59	1502.91	0.526232	1.12395e-15	1.65162e-14	Samm50	15	84192241	84217267	+	6556	protein_coding	SAMM50 sorting and assembly machinery component [Source:MGI Symbol;Acc:MGI:1915903]	-	2469	2258	2274	1817	1640	1344	84.4476	89.4399	86.8236	69.112	64.5576	61.3278
ENSMUSG00000090254	386.266	428.56	456.658	858.878	745.916	692.189	-0.856095	1.13385e-15	1.66472e-14	Gm1965	6	89140994	89147388	+	2451	lincRNA	predicted gene 1965 [Source:MGI Symbol;Acc:MGI:3584270]	-	430	406	452	919	772	619	9.19628	10.0557	10.791	21.857	19.0019	17.6615
ENSMUSG00000040549	4270.49	4241.26	4153.37	5371.96	5595.33	5899.82	-0.412887	1.17474e-15	1.72328e-14	Ckap5	2	91526762	91620664	+	9462	protein_coding	cytoskeleton associated protein 5 [Source:MGI Symbol;Acc:MGI:1923036]	-	4754	4018	4111	5748	5791	5276	58.4211	57.1823	56.3948	78.5524	81.9032	86.4983
ENSMUSG00000017412	132.049	119.279	118.206	273.832	282.134	306.397	-1.21928	1.17888e-15	1.72788e-14	Cacnb4	2	52428320	52676831	-	8963	protein_coding	calcium channel, voltage-dependent, beta 4 subunit [Source:MGI Symbol;Acc:MGI:103301]	-	147	113	117	293	292	274	1.272	1.13237	1.13015	2.81948	2.90797	3.16309
ENSMUSG00000023008	591.975	646.006	577.895	968.224	1076.36	931.492	-0.714212	1.23832e-15	1.81346e-14	Fmnl3	15	99317225	99370482	-	5021	protein_coding	formin-like 3 [Source:MGI Symbol;Acc:MGI:109569]	-	659	612	572	1036	1114	833	10.8936	11.716	10.5551	19.0449	21.1938	18.3706
ENSMUSG00000029394	1462.42	1449.29	1489.19	984.112	820.314	656.405	0.836045	1.25343e-15	1.83401e-14	Cdk2ap1	5	124345417	124363082	-	2078	protein_coding	CDK2 (cyclin-dependent kinase 2)-associated protein 1 [Source:MGI Symbol;Acc:MGI:1202069]	-	1628	1373	1474	1053	849	587	86.1235	84.116	87.0454	61.9481	51.6906	41.4283
ENSMUSG00000024818	1196.53	1286.73	1300.26	841.121	825.145	704.49	0.67177	1.28938e-15	1.885e-14	Slc25a45	19	5877808	5885766	+	2650	protein_coding	solute carrier family 25, member 45 [Source:MGI Symbol;Acc:MGI:2147731]	-	1332	1219	1287	900	854	630	42.1839	44.7082	45.499	31.6969	31.127	26.618
ENSMUSG00000048216	186.845	213.224	204.082	82.243	57.9727	60.3848	1.58478	1.30823e-15	1.91093e-14	Gpr85	6	13834458	13839942	-	4083	protein_coding	G protein-coupled receptor 85 [Source:MGI Symbol;Acc:MGI:1927851]	-	208	202	202	88	60	54	4.4708	5.02822	4.84679	2.10347	1.48426	1.54849
ENSMUSG00000000171	2022.06	2132.24	2099.41	1500	1410.67	1228.94	0.593322	1.33972e-15	1.95526e-14	Sdhd	9	50596357	50603812	-	1231	protein_coding	succinate dehydrogenase complex, subunit D, integral membrane protein [Source:MGI Symbol;Acc:MGI:1914175]	-	2251	2020	2078	1605	1460	1099	85.9976	89.3724	88.6212	68.1896	64.1949	56.0145
ENSMUSG00000020366	649.466	624.895	621.338	981.308	967.178	1116	-0.691027	1.36168e-15	1.98562e-14	Mapk9	11	49846751	49886421	+	6784	protein_coding	mitogen-activated protein kinase 9 [Source:MGI Symbol;Acc:MGI:1346862]	-	723	592	615	1050	1001	998	11.2814	10.6976	10.7123	18.2199	17.9762	20.7754
ENSMUSG00000021298	567.721	623.839	611.235	354.206	334.309	322.052	0.832803	1.37876e-15	2.00882e-14	Gpr132	12	112850873	112868228	-	2715	protein_coding	G protein-coupled receptor 132 [Source:MGI Symbol;Acc:MGI:1890220]	-	632	591	605	379	346	288	20.9609	22.6998	22.399	13.9786	13.207	12.7432
ENSMUSG00000064065	104.202	86.5564	85.876	219.626	250.249	252.722	-1.38039	1.39292e-15	2.02772e-14	Ipcef1	10	6885796	7052478	-	9003	protein_coding	interaction protein for cytohesin exchange factors 1 [Source:MGI Symbol;Acc:MGI:2444159]	-	116	82	85	235	259	226	2.74417	2.2465	2.24467	6.18233	7.05163	7.13269
ENSMUSG00000025402	957.581	1071.4	948.677	603.738	544.944	395.856	0.943063	1.398e-15	2.03339e-14	Nab2	10	127660918	127668568	-	2941	protein_coding	Ngfi-A binding protein 2 [Source:MGI Symbol;Acc:MGI:107563]	-	1066	1015	939	646	564	354	35.33	38.9577	34.7403	23.8095	21.5131	15.6524
ENSMUSG00000022193	2066.07	2294.8	2027.68	1495.33	1477.34	1360.9	0.55859	1.45958e-15	2.12115e-14	Psmb5	14	54614119	54618022	-	899	protein_coding	proteasome (prosome, macropain) subunit, beta type 5 [Source:MGI Symbol;Acc:MGI:1194513]	-	2300	2174	2007	1600	1529	1217	142.326	155.796	138.638	110.105	108.893	100.47
ENSMUSG00000062683	2708.35	2992.53	2822.79	2028.04	1734.35	1463.77	0.704076	1.51064e-15	2.1935e-14	Atp5g2	15	102662864	102672352	-	1675	protein_coding	ATP synthase, H+ transporting, mitochondrial F0 complex, subunit C2 (subunit 9) [Source:MGI Symbol;Acc:MGI:1915192]	-	3015	2835	2794	2170	1795	1309	221.552	241.259	229.19	177.329	151.807	128.328
ENSMUSG00000032412	7423.5	6978.34	7233.79	9255.14	9139.4	9676.11	-0.375277	1.5426e-15	2.23801e-14	Atp1b3	9	96332655	96364442	-	2389	protein_coding	ATPase, Na+/K+ transporting, beta 3 polypeptide [Source:MGI Symbol;Acc:MGI:107788]	-	8264	6611	7160	9903	9459	8653	414.782	384.271	401.165	552.749	546.401	579.413
ENSMUSG00000045763	3702.77	3451.7	3388.56	2590.65	2376.88	2073.21	0.581643	1.57546e-15	2.28375e-14	Basp1	15	25363277	25413764	-	2009	protein_coding	brain abundant, membrane attached signal protein 1 [Source:MGI Symbol;Acc:MGI:1917600]	-	4122	3270	3354	2772	2460	1854	174.802	160.593	158.775	130.726	120.063	104.891
ENSMUSG00000058690	344.945	302.947	338.452	566.355	593.254	611.676	-0.842372	1.60285e-15	2.32149e-14	Ccser2	14	36874936	36968777	-	8715	protein_coding	coiled-coil serine rich 2 [Source:MGI Symbol;Acc:MGI:101859]	-	384	287	335	606	614	547	7.49658	6.48866	7.30059	13.1564	13.7955	14.2466
ENSMUSG00000024974	4650.46	4367.93	4614.07	5834.58	6399.22	6916.3	-0.489707	1.6045e-15	2.32192e-14	Smc3	19	53600398	53645833	+	5541	protein_coding	structural maintenance of chromosomes 3 [Source:MGI Symbol;Acc:MGI:1339795]	-	5177	4138	4567	6243	6623	6185	121.432	112.405	119.582	162.847	178.791	193.547
ENSMUSG00000012114	1557.64	1739.57	1665.99	1142.99	1136.27	1063.44	0.568661	1.70705e-15	2.46823e-14	Med15	16	17651208	17732891	-	11642	protein_coding	mediator complex subunit 15 [Source:MGI Symbol;Acc:MGI:2137379]	-	1734	1648	1649	1223	1176	951	52.1412	57.3892	55.3521	40.8969	40.6983	38.1509
ENSMUSG00000028248	954.886	976.398	1014.35	1383.18	1487	1539.81	-0.58175	1.72882e-15	2.49552e-14	Pnisr	4	21847583	21876475	+	10187	protein_coding	PNN interacting serine/arginine-rich [Source:MGI Symbol;Acc:MGI:1913875]	-	1063	925	1004	1480	1539	1377	28.2282	28.4468	29.7622	43.7063	47.0355	48.7839
ENSMUSG00000022407	2188.24	2466.86	2181.25	1582.24	1608.74	1470.48	0.551176	1.72883e-15	2.49552e-14	Adsl	15	80948490	80970946	+	5634	protein_coding	adenylosuccinate lyase [Source:MGI Symbol;Acc:MGI:103202]	-	2436	2337	2159	1693	1665	1315	94.2909	104.759	93.2881	72.8755	74.1727	67.9064
ENSMUSG00000028430	2234.06	2464.75	2312.59	1660.75	1650.29	1441.41	0.559342	1.79685e-15	2.59152e-14	Nol6	4	41114427	41124455	-	5242	protein_coding	nucleolar protein family 6 (RNA-associated) [Source:MGI Symbol;Acc:MGI:2140151]	-	2487	2335	2289	1777	1708	1289	71.4926	77.7344	73.4535	56.8074	56.5081	49.4346
ENSMUSG00000044030	812.956	837.063	879.976	538.318	518.856	480.842	0.716038	1.7992e-15	2.59272e-14	Irf2bp1	7	19004044	19006777	+	2734	protein_coding	interferon regulatory factor 2 binding protein 1 [Source:MGI Symbol;Acc:MGI:2442159]	-	905	793	871	576	537	430	15.5675	15.7974	16.7251	11.0186	10.6312	9.86804
ENSMUSG00000034994	45278.5	48998.3	46339.7	37116.8	37247.5	35303.9	0.358528	1.81333e-15	2.61089e-14	Eef2	10	81176631	81182498	+	3324	protein_coding	eukaryotic translation elongation factor 2 [Source:MGI Symbol;Acc:MGI:95288]	-	50405	46419	45867	39715	38550	31571	1670.55	1781.65	1696.95	1463.77	1470.44	1395.94
ENSMUSG00000029428	919.852	953.176	881.997	1371.03	1365.26	1348.59	-0.568597	1.82915e-15	2.63146e-14	Stx2	5	128984557	129008574	-	4586	protein_coding	syntaxin 2 [Source:MGI Symbol;Acc:MGI:108059]	-	1024	903	873	1467	1413	1206	41.6592	42.5441	39.6466	66.3702	66.1592	65.4562
ENSMUSG00000028456	530.891	581.617	526.369	932.71	828.044	975.103	-0.739231	1.85326e-15	2.6639e-14	Unc13b	4	43058953	43264871	+	22746	protein_coding	unc-13 homolog B [Source:MGI Symbol;Acc:MGI:1342278]	-	591	551	521	998	857	872	7.79645	8.41786	7.67235	14.641	13.0115	15.3468
ENSMUSG00000042029	3171.87	2919.69	3155.18	4132.71	4293.85	4894.53	-0.525801	1.88562e-15	2.70815e-14	Ncapg2	12	116405402	116463731	+	9939	protein_coding	non-SMC condensin II complex, subunit G2 [Source:MGI Symbol;Acc:MGI:1923294]	-	3531	2766	3123	4422	4444	4377	80.5728	73.0944	79.5507	112.213	116.708	133.248
ENSMUSG00000027550	618.924	543.616	581.936	917.757	990.367	1247.95	-0.852508	1.92978e-15	2.76926e-14	Lrrcc1	3	14533788	14572658	+	7475	protein_coding	leucine rich repeat and coiled-coil domain containing 1 [Source:MGI Symbol;Acc:MGI:1918960]	-	689	515	576	982	1025	1116	12.0862	10.4621	11.2791	19.1565	20.6935	26.1173
ENSMUSG00000026944	546.162	538.338	524.349	847.663	866.692	857.688	-0.676524	1.98501e-15	2.84612e-14	Abca2	2	25428703	25448540	+	8346	protein_coding	ATP-binding cassette, sub-family A (ABC1), member 2 [Source:MGI Symbol;Acc:MGI:99606]	-	608	510	519	907	897	767	16.8397	16.3585	16.0465	27.9364	28.5931	28.3412
ENSMUSG00000031295	653.059	717.784	677.915	999.065	1134.33	1150.67	-0.680734	2.04114e-15	2.92416e-14	Phka2	X	160502166	160598878	+	6068	protein_coding	phosphorylase kinase alpha 2 [Source:MGI Symbol;Acc:MGI:97577]	-	727	680	671	1069	1174	1029	15.8215	17.1382	16.3011	25.8716	29.4049	29.876
ENSMUSG00000008035	61.9822	64.3895	55.5668	180.374	202.905	166.617	-1.59718	2.05314e-15	2.93888e-14	Mid1ip1	X	10715013	10719690	+	2128	protein_coding	Mid1 interacting protein 1 (gastrulation specific G12-like (zebrafish)) [Source:MGI Symbol;Acc:MGI:1915291]	-	69	61	55	193	210	149	3.22888	3.30578	2.87307	10.0437	11.3099	9.30211
ENSMUSG00000030263	1916.06	2034.07	1981.21	2646.73	2710.22	2872.75	-0.472346	2.20881e-15	3.15908e-14	Lrmp	6	145115653	145174934	+	4070	protein_coding	lymphoid-restricted membrane protein [Source:MGI Symbol;Acc:MGI:108424]	-	2133	1927	1961	2832	2805	2569	76.3422	79.8723	78.3488	112.719	115.543	122.668
ENSMUSG00000021606	902.785	1200.18	956.759	567.29	543.011	607.203	0.832727	2.28499e-15	3.2653e-14	Ndufs6	13	73319838	73328542	-	898	protein_coding	NADH:ubiquinone oxidoreductase core subunit S6 [Source:MGI Symbol;Acc:MGI:107932]	-	1005	1137	947	607	562	543	79.8387	104.604	83.9805	53.6251	51.3831	57.5492
ENSMUSG00000095704	265.895	242.78	278.844	112.15	107.25	108.469	1.26435	2.30147e-15	3.28612e-14	Gm8221	15	77621834	77626637	+	1110	unprocessed_pseudogene	predicted gene 8221 [Source:MGI Symbol;Acc:MGI:3779789]	-	296	230	276	120	111	97	12.5412	11.2853	13.0538	5.65405	5.4126	5.48289
ENSMUSG00000045382	46.7113	45.3893	48.4947	175.701	147.83	147.607	-1.74578	2.32612e-15	3.31855e-14	Cxcr4	1	128588199	128592293	-	1808	protein_coding	chemokine (C-X-C motif) receptor 4 [Source:MGI Symbol;Acc:MGI:109563]	-	52	43	48	188	153	132	1.80748	1.73093	1.86249	7.2671	6.12068	6.12121
ENSMUSG00000028718	739.295	697.729	724.389	1079.44	1150.76	1091.4	-0.61941	2.33491e-15	3.32831e-14	Stil	4	115000159	115043196	+	5795	protein_coding	Scl/Tal1 interrupting locus [Source:MGI Symbol;Acc:MGI:107477]	-	823	661	717	1155	1191	976	15.6638	14.5693	15.2334	24.4461	26.0882	24.7821
ENSMUSG00000028851	4156.4	4624.43	4104.87	3159.81	3154.68	2975.63	0.471294	2.35032e-15	3.3475e-14	Nudc	4	133532542	133545996	-	1425	protein_coding	nudC nuclear distribution protein [Source:MGI Symbol;Acc:MGI:106014]	-	4627	4381	4063	3381	3265	2661	302.229	331.399	296.254	245.592	245.446	231.885
ENSMUSG00000057789	3426.09	3830.65	3555.27	2689.72	2488.96	2275.61	0.53526	2.35361e-15	3.3494e-14	Bak1	17	27019810	27029009	-	2407	protein_coding	BCL2-antagonist/killer 1 [Source:MGI Symbol;Acc:MGI:1097161]	-	3814	3629	3519	2878	2576	2035	137.977	152.038	142.11	115.784	107.253	98.216
ENSMUSG00000038119	406.927	386.337	440.493	671.028	710.166	734.682	-0.777141	2.3635e-15	3.36069e-14	Cdon	9	35421128	35507652	+	7715	protein_coding	cell adhesion molecule-related/down-regulated by oncogenes [Source:MGI Symbol;Acc:MGI:1926387]	-	453	366	436	718	735	657	6.85466	6.41372	7.36471	12.0822	12.8001	13.2631
ENSMUSG00000051285	483.282	386.337	417.256	702.804	781.666	881.171	-0.874538	2.45604e-15	3.48936e-14	Pcmtd1	1	7088920	7173628	+	6654	protein_coding	protein-L-isoaspartate (D-aspartate) O-methyltransferase domain containing 1 [Source:MGI Symbol;Acc:MGI:2441773]	-	538	366	413	752	809	788	10.5865	8.34052	9.07198	16.4559	18.3213	20.6866
ENSMUSG00000070291	233.556	211.113	194.989	412.149	410.64	476.369	-1.01854	2.47316e-15	3.51078e-14	Ddx43	9	78395777	78423587	+	2207	protein_coding	DEAD (Asp-Glu-Ala-Asp) box polypeptide 43 [Source:MGI Symbol;Acc:MGI:3642857]	-	260	200	193	441	425	426	5.54038	4.93557	4.59098	10.4505	10.423	12.1107
ENSMUSG00000024981	10290.8	9966.65	9741.37	7782.24	7924.87	7854.5	0.348602	2.48048e-15	3.51826e-14	Acsl5	19	55251938	55297720	+	4864	protein_coding	acyl-CoA synthetase long-chain family member 5 [Source:MGI Symbol;Acc:MGI:1919129]	-	11456	9442	9642	8327	8202	7024	494.737	472.222	464.825	399.91	407.66	404.686
ENSMUSG00000022477	5413.12	5743.33	5492.02	4218.69	4329.6	4045.78	0.4021	2.64956e-15	3.75496e-14	Aco2	15	81872309	81915133	+	4302	protein_coding	aconitase 2, mitochondrial [Source:MGI Symbol;Acc:MGI:87880]	-	6026	5441	5436	4514	4481	3618	335.781	351.112	338.133	279.718	287.368	268.96
ENSMUSG00000035696	976.445	895.119	1008.28	1496.26	1374.92	1483.9	-0.595928	2.65879e-15	3.76494e-14	Rnf38	4	44126210	44233789	-	8336	protein_coding	ring finger protein 38 [Source:MGI Symbol;Acc:MGI:1920719]	-	1087	848	998	1601	1423	1327	31.02	28.0252	31.7924	50.8084	46.7362	50.5213
ENSMUSG00000035024	1227.97	1157.96	1218.43	1660.75	1756.57	1831.67	-0.541099	2.75116e-15	3.89252e-14	Ncapd3	9	27030175	27095315	+	7891	protein_coding	non-SMC condensin II complex, subunit D3 [Source:MGI Symbol;Acc:MGI:2142989]	-	1367	1097	1206	1777	1818	1638	17.4509	16.218	17.1861	25.2272	26.7104	27.8969
ENSMUSG00000031021	880.328	836.008	908.265	1292.52	1299.56	1323.99	-0.576697	2.75555e-15	3.8955e-14	Tmem9b	7	109735834	109752875	-	2002	protein_coding	TMEM9 domain family, member B [Source:MGI Symbol;Acc:MGI:1915254]	-	980	792	899	1383	1345	1184	36.148	33.8318	37.0169	56.73	57.0976	58.2643
ENSMUSG00000060098	1587.28	1789.18	1770.06	1134.58	1201	1131.66	0.568729	2.759e-15	3.89717e-14	Prmt7	8	106210936	106252794	+	6125	protein_coding	protein arginine N-methyltransferase 7 [Source:MGI Symbol;Acc:MGI:2384879]	-	1767	1695	1752	1214	1243	1012	54.7076	60.7746	60.5517	41.7986	44.2914	41.8007
ENSMUSG00000001588	1829.82	1893.68	1812.49	2670.09	2664.81	2425.46	-0.488198	2.89025e-15	4.0792e-14	Acap1	11	69881567	69895539	-	4878	protein_coding	ArfGAP with coiled-coil, ankyrin repeat and PH domains 1 [Source:MGI Symbol;Acc:MGI:2388270]	-	2037	1794	1794	2857	2758	2169	45.5317	46.4394	44.7638	71.0175	70.9503	64.6807
ENSMUSG00000069744	2902.39	3338.75	3078.4	2279.44	2158.52	2104.52	0.50937	2.90964e-15	4.10318e-14	Psmb3	11	97703399	97713500	+	2300	protein_coding	proteasome (prosome, macropain) subunit, beta type 3 [Source:MGI Symbol;Acc:MGI:1347014]	-	3231	3163	3047	2439	2234	1882	159.781	181.146	168.206	134.132	127.148	124.165
ENSMUSG00000062661	406.029	410.615	439.483	204.673	225.127	210.229	0.972316	2.99842e-15	4.22492e-14	Ncs1	2	31245823	31295989	+	4653	protein_coding	neuronal calcium sensor 1 [Source:MGI Symbol;Acc:MGI:109166]	-	452	389	435	219	233	188	8.25525	8.22777	8.86874	4.44803	4.89761	4.5808
ENSMUSG00000026893	98.8123	82.3341	96.9893	228.972	228.026	253.84	-1.34975	3.08449e-15	4.34261e-14	Gca	2	62664285	62694109	+	3409	protein_coding	grancalcin [Source:MGI Symbol;Acc:MGI:1918521]	-	110	78	96	245	236	227	2.7873	2.2889	2.71546	6.90382	6.8824	7.67377
ENSMUSG00000074867	185.947	152.001	159.628	329.906	357.498	404.802	-1.12917	3.09716e-15	4.35688e-14	Zfp808	13	62129886	62236144	+	4724	protein_coding	zinc finger protein 808 [Source:MGI Symbol;Acc:MGI:3704127]	zf-C2H2	207	144	158	353	370	362	8.76244	7.05925	7.46609	16.6173	18.0258	20.4435
ENSMUSG00000039725	313.504	328.281	331.38	146.729	163.29	121.888	1.16713	3.12194e-15	4.38778e-14	Trp53rka	2	165490110	165493324	-	2118	protein_coding	transformation related protein 53 regulating kinase A [Source:MGI Symbol;Acc:MGI:1918294]	-	349	311	328	157	169	109	12.0597	12.4455	12.6522	6.03313	6.72101	5.02492
ENSMUSG00000021048	3835.71	4116.7	3994.75	2930.84	3056.13	2933.14	0.421074	3.12425e-15	4.38778e-14	Mthfd1	12	76255298	76319803	+	4442	protein_coding	methylenetetrahydrofolate dehydrogenase (NADP+ dependent), methenyltetrahydrofolate cyclohydrolase, formyltetrahydrofolate synthase [Source:MGI Symbol;Acc:MGI:1342005]	-	4270	3900	3954	3136	3163	2623	154.473	163.392	159.677	126.164	131.693	126.595
ENSMUSG00000025937	353.029	326.17	332.391	560.748	619.342	611.676	-0.822989	3.14725e-15	4.41647e-14	Lactb2	1	13623330	13660546	-	4566	protein_coding	lactamase, beta 2 [Source:MGI Symbol;Acc:MGI:2442551]	-	393	309	329	600	641	547	7.55314	6.87756	7.05849	12.8238	14.1785	14.0254
ENSMUSG00000005871	781.515	767.396	771.873	1123.36	1196.17	1343	-0.656595	3.15797e-15	4.42788e-14	Apc	18	34220924	34322189	+	15753	protein_coding	adenomatosis polyposis coli [Source:MGI Symbol;Acc:MGI:88039]	-	870	727	764	1202	1238	1201	10.7616	10.4143	10.5495	16.5346	17.6244	19.8195
ENSMUSG00000031659	5134.64	5271.49	5303.09	6613.08	6914.21	6704.95	-0.365202	3.18527e-15	4.46251e-14	Adcy7	8	88272403	88329962	+	6733	protein_coding	adenylate cyclase 7 [Source:MGI Symbol;Acc:MGI:102891]	-	5716	4994	5249	7076	7156	5996	61.2206	61.9434	62.7571	84.2802	88.209	85.676
ENSMUSG00000042807	4.49147	8.44452	18.1855	112.15	85.9929	72.6854	-3.14162	3.21475e-15	4.50012e-14	Hecw2	1	53806876	54195168	-	12947	protein_coding	HECT, C2 and WW domain containing E3 ubiquitin protein ligase 2 [Source:MGI Symbol;Acc:MGI:2685817]	-	5	8	18	120	89	65	0.0531886	0.0985552	0.213748	1.41959	1.08962	0.922474
ENSMUSG00000028766	954.886	1059.79	907.254	638.318	565.234	556.882	0.729154	3.22996e-15	4.51773e-14	Alpl	4	137741733	137796384	-	4033	protein_coding	alkaline phosphatase, liver/bone/kidney [Source:MGI Symbol;Acc:MGI:87983]	-	1063	1004	898	683	585	498	63.1215	69.0428	59.5252	45.1021	39.9794	39.4517
ENSMUSG00000000776	434.774	485.56	475.854	218.692	228.026	267.259	0.970093	3.411e-15	4.76706e-14	Polr3d	14	70438757	70443447	-	2854	protein_coding	polymerase (RNA) III (DNA directed) polypeptide D [Source:MGI Symbol;Acc:MGI:1914315]	-	484	460	471	234	236	239	22.649	24.9288	24.604	12.1773	12.7102	14.9208
ENSMUSG00000029213	4270.49	4025.93	4043.24	5243.92	5493.88	5676.17	-0.410997	3.54365e-15	4.94841e-14	Commd8	5	72156575	72168189	-	4107	protein_coding	COMM domain containing 8 [Source:MGI Symbol;Acc:MGI:1343485]	-	4754	3814	4002	5611	5686	5076	121.246	112.65	113.937	159.14	166.898	172.712
ENSMUSG00000024798	1024.95	1035.51	983.027	673.832	658.957	609.439	0.646593	3.5533e-15	4.95784e-14	Htr7	19	35958734	36057507	-	3399	protein_coding	5-hydroxytryptamine (serotonin) receptor 7 [Source:MGI Symbol;Acc:MGI:99841]	-	1141	981	973	721	682	545	20.0976	20.0109	19.1316	14.1229	13.8254	12.807
ENSMUSG00000039220	1761.55	1972.85	1792.28	1293.46	1258.97	1244.6	0.540551	3.67867e-15	5.12859e-14	Ppp1r10	17	35916434	35932283	+	5623	protein_coding	protein phosphatase 1, regulatory subunit 10 [Source:MGI Symbol;Acc:MGI:1289273]	-	1961	1869	1774	1384	1303	1113	51.8407	57.2194	52.3513	40.6875	39.6437	39.2537
ENSMUSG00000110397	47.6095	19.0002	27.2782	131.776	142.033	153.199	-2.16668	3.70938e-15	5.16719e-14	Gm45540	8	56311304	56314909	+	3606	TEC	predicted gene 45540 [Source:MGI Symbol;Acc:MGI:5791376]	-	53	18	27	141	147	137	0.691224	0.271867	0.393086	2.04501	2.20647	2.38372
ENSMUSG00000034653	471.604	391.615	403.112	719.626	770.071	710.081	-0.794696	3.79805e-15	5.28642e-14	Ythdc2	18	44827746	44889724	+	8878	protein_coding	YTH domain containing 2 [Source:MGI Symbol;Acc:MGI:2448561]	-	525	371	399	770	797	635	7.44584	6.09353	6.31696	12.1444	13.0092	12.0149
ENSMUSG00000024078	1105.8	1097.79	1110.33	732.71	722.727	736.919	0.596272	4.01158e-15	5.5791e-14	Ttc27	17	74717750	74863570	+	2820	protein_coding	tetratricopeptide repeat domain 27 [Source:MGI Symbol;Acc:MGI:1921446]	-	1231	1040	1099	784	748	659	20.5295	20.086	20.4597	14.5401	14.3568	14.6621
ENSMUSG00000039515	4947.8	5068.82	4886.85	3910.28	3760.5	3635.39	0.398025	4.27276e-15	5.93751e-14	Ptpa	2	30416039	30447806	+	5188	protein_coding	protein phosphatase 2 protein activator [Source:MGI Symbol;Acc:MGI:1346006]	-	5508	4802	4837	4184	3892	3251	202.057	204.006	198.079	170.689	164.32	159.107
ENSMUSG00000022551	3249.13	3599.48	3447.16	2544.86	2374.95	2094.46	0.552313	4.32016e-15	5.9985e-14	Cyc1	15	76343523	76346260	+	2154	protein_coding	cytochrome c-1 [Source:MGI Symbol;Acc:MGI:1913695]	-	3617	3410	3412	2723	2458	1873	184.496	201.434	194.28	154.461	144.297	127.458
ENSMUSG00000079478	523.705	562.616	544.555	277.57	322.715	228.12	0.972986	4.65712e-15	6.46115e-14	Sssca1	19	5728088	5731732	-	3083	protein_coding	Sjogren syndrome/scleroderma autoantigen 1 [Source:MGI Symbol;Acc:MGI:1913482]	-	583	533	539	297	334	204	27.9207	29.5614	28.8156	15.8178	18.4095	13.0341
ENSMUSG00000107756	15.271	13.7223	17.1752	71.028	95.655	138.661	-2.71934	4.94603e-15	6.85642e-14	Gm44164	6	145238667	145241227	-	2561	TEC	predicted gene, 44164 [Source:MGI Symbol;Acc:MGI:5690556]	-	17	13	17	76	99	124	0.312182	0.276467	0.348489	1.55205	2.09234	3.0379
ENSMUSG00000034401	283.861	263.891	289.958	492.523	521.754	514.389	-0.866688	4.99004e-15	6.91183e-14	Spata6	4	111719984	111829184	+	5616	protein_coding	spermatogenesis associated 6 [Source:MGI Symbol;Acc:MGI:1915196]	-	316	250	287	527	540	460	12.9793	11.8917	13.1591	24.0717	25.5267	25.2066
ENSMUSG00000024966	10266.6	10350.9	10320.3	8062.62	8394.45	7946.2	0.342135	5.17238e-15	7.15861e-14	Stip1	19	7020696	7040026	-	2173	protein_coding	stress-induced phosphoprotein 1 [Source:MGI Symbol;Acc:MGI:109130]	-	11429	9806	10215	8627	8688	7106	247.353	245.777	246.791	207.635	216.404	205.176
ENSMUSG00000034254	1800.18	1916.91	1918.57	1316.82	1268.64	1051.14	0.629809	5.23371e-15	7.23764e-14	Agpat1	17	34604262	34613449	+	3001	protein_coding	1-acylglycerol-3-phosphate O-acyltransferase 1 (lysophosphatidic acid acyltransferase, alpha) [Source:MGI Symbol;Acc:MGI:1932075]	-	2004	1816	1899	1409	1313	940	70.7559	74.2543	74.8464	55.3233	53.3539	44.2777
ENSMUSG00000048490	553.349	500.338	528.39	823.364	856.064	1001.94	-0.758405	5.34716e-15	7.38856e-14	Nrip1	16	76287400	76373827	-	11457	protein_coding	nuclear receptor interacting protein 1 [Source:MGI Symbol;Acc:MGI:1315213]	-	616	474	523	881	886	896	11.2244	10.0023	10.6381	17.8521	18.5803	21.7812
ENSMUSG00000034203	617.128	725.173	645.585	379.439	394.214	329.88	0.845629	5.36626e-15	7.40899e-14	Chchd4	6	91462172	91473546	-	5192	protein_coding	coiled-coil-helix-coiled-coil-helix domain containing 4 [Source:MGI Symbol;Acc:MGI:1919420]	-	687	687	639	406	408	295	12.1326	14.0506	12.5974	7.97363	8.29268	6.95043
ENSMUSG00000033938	1853.18	2326.47	2047.89	1391.59	1351.73	1206.58	0.65501	5.39033e-15	7.43622e-14	Ndufb7	8	83566671	83571626	+	4522	protein_coding	NADH:ubiquinone oxidoreductase subunit B7 [Source:MGI Symbol;Acc:MGI:1914166]	-	2063	2204	2027	1489	1399	1079	38.3636	47.4649	42.078	30.7926	29.9416	26.7691
ENSMUSG00000041685	1600.76	1413.4	1485.15	2059.81	2357.56	2635.69	-0.646954	5.45819e-15	7.52378e-14	Fcho2	13	98723403	98815449	-	12499	protein_coding	FCH domain only 2 [Source:MGI Symbol;Acc:MGI:3505790]	-	1782	1339	1470	2204	2440	2357	35.1536	30.5903	32.3714	48.3511	55.3974	62.0318
ENSMUSG00000004642	2649.97	2397.19	2542.94	3448.6	3416.53	3427.4	-0.438796	5.57626e-15	7.68036e-14	Slbp	5	33634952	33652574	-	6076	protein_coding	stem-loop binding protein [Source:MGI Symbol;Acc:MGI:108402]	-	2950	2271	2517	3690	3536	3065	107.464	95.8078	102.355	149.486	148.249	148.959
ENSMUSG00000028556	1697.77	1504.18	1652.86	2231.78	2344.03	2586.48	-0.559502	5.5824e-15	7.68264e-14	Dock7	4	98936671	99120915	-	16818	protein_coding	dedicator of cytokinesis 7 [Source:MGI Symbol;Acc:MGI:1914549]	-	1890	1425	1636	2388	2426	2313	32.8475	28.6812	31.7399	46.1538	48.5254	53.6301
ENSMUSG00000027566	3435.97	3544.59	3350.17	2602.8	2602.01	2524.98	0.418039	5.60457e-15	7.70696e-14	Psma7	2	180036374	180042433	-	3071	protein_coding	proteasome (prosome, macropain) subunit, alpha type 7 [Source:MGI Symbol;Acc:MGI:1347070]	-	3825	3358	3316	2785	2693	2258	215.176	218.768	208.237	174.229	174.356	169.465
ENSMUSG00000074088	1627.71	1792.35	1670.04	1209.35	1077.33	958.33	0.647241	5.97138e-15	8.20478e-14	Snrnp40	4	130360132	130390026	+	3987	protein_coding	small nuclear ribonucleoprotein 40 (U5) [Source:MGI Symbol;Acc:MGI:1913835]	-	1812	1698	1653	1294	1115	857	69.9648	75.9277	71.2485	55.5633	49.5488	44.1463
ENSMUSG00000026977	1570.22	1366.96	1518.49	2069.16	2182.67	2396.38	-0.575704	6.26828e-15	8.60583e-14	2021-03-07	2	60209887	60250676	+	10391	protein_coding	membrane-associated ring finger (C3HC4) 7 [Source:MGI Symbol;Acc:MGI:1931053]	-	1748	1295	1503	2214	2259	2143	36.6343	31.4309	35.163	51.6007	54.4878	59.9184
ENSMUSG00000025358	2013.08	2020.35	2087.29	2859.81	2724.72	2727.38	-0.441847	6.37023e-15	8.73879e-14	Cdk2	10	128697939	128705031	-	6219	protein_coding	cyclin-dependent kinase 2 [Source:MGI Symbol;Acc:MGI:104772]	-	2241	1914	2066	3060	2820	2439	46.6753	46.1666	48.0349	70.8759	67.5976	67.7718
ENSMUSG00000005481	6434.48	7068.07	6594.26	5140.19	5135.42	4862.1	0.408275	6.38848e-15	8.75681e-14	Ddx39	8	83715177	83726892	+	5155	protein_coding	DEAD (Asp-Glu-Ala-Asp) box polypeptide 39 [Source:MGI Symbol;Acc:MGI:1915528]	-	7163	6696	6527	5500	5315	4348	153.612	166.298	156.252	131.167	131.181	124.398
ENSMUSG00000056209	1259.41	1339.51	1171.95	836.448	834.807	793.949	0.612245	7.02003e-15	9.6148e-14	Npm3	19	45747734	45749591	-	1187	protein_coding	nucleoplasmin 3 [Source:MGI Symbol;Acc:MGI:894653]	-	1402	1269	1160	895	864	710	82.5221	86.5017	76.2187	58.5838	58.5292	55.7536
ENSMUSG00000034127	52.9993	53.8338	41.4225	149.533	171.02	159.908	-1.69505	7.10015e-15	9.71676e-14	Tspan8	10	115816832	115849893	+	1702	protein_coding	tetraspanin 8 [Source:MGI Symbol;Acc:MGI:2384918]	-	59	51	41	160	177	143	2.57875	2.58147	2.00042	7.77694	8.90363	8.33844
ENSMUSG00000062908	791.396	771.618	794.1	1163.55	1238.68	1148.43	-0.59124	7.43178e-15	1.01625e-13	Acadm	3	153922357	153944632	-	3913	protein_coding	acyl-Coenzyme A dehydrogenase, medium chain [Source:MGI Symbol;Acc:MGI:87867]	-	881	731	786	1245	1282	1027	52.1824	50.1426	51.9699	82.0068	87.3924	81.1542
ENSMUSG00000006412	1132.75	1207.57	1117.4	755.14	722.727	566.946	0.754746	7.71995e-15	1.05481e-13	Pfdn2	1	171345670	171359254	+	1937	protein_coding	prefoldin 2 [Source:MGI Symbol;Acc:MGI:1276111]	-	1261	1144	1106	808	748	507	57.5209	60.4334	56.3179	40.9877	39.2689	30.8539
ENSMUSG00000037326	1090.53	1138.96	1063.85	757.009	669.585	694.426	0.633893	8.34106e-15	1.13877e-13	Capn15	17	25958364	25985796	-	5729	protein_coding	calpain 15 [Source:MGI Symbol;Acc:MGI:1355075]	-	1214	1079	1053	810	693	621	16.5729	17.0585	16.0468	12.2969	10.888	11.31
ENSMUSG00000031898	90.7276	95.0009	80.8244	233.645	228.992	213.583	-1.34425	8.44293e-15	1.15176e-13	Dpep3	8	105973513	105979429	-	1698	protein_coding	dipeptidase 3 [Source:MGI Symbol;Acc:MGI:1919104]	-	101	90	80	250	237	191	2.79739	2.88679	2.47345	7.70022	7.55469	7.0576
ENSMUSG00000028175	575.806	495.06	519.297	839.252	880.219	1073.51	-0.809409	8.5814e-15	1.16972e-13	Depdc1a	3	159495433	159529955	+	3323	protein_coding	DEP domain containing 1a [Source:MGI Symbol;Acc:MGI:1923381]	-	641	469	514	898	911	960	11.0102	9.3293	9.85552	17.1532	18.0091	21.9988
ENSMUSG00000031378	1758.86	1958.07	1792.28	1303.74	1248.35	1107.06	0.588363	8.99711e-15	1.22541e-13	Abcd1	X	73716597	73738534	+	4192	protein_coding	ATP-binding cassette, sub-family D (ALD), member 1 [Source:MGI Symbol;Acc:MGI:1349215]	-	1958	1855	1774	1395	1292	990	30.8487	33.8462	31.2003	24.4417	23.4274	20.809
ENSMUSG00000029151	59.2874	70.7229	82.8451	5.60748	0.966212	0	4.93642	9.09736e-15	1.2371e-13	Slc30a3	5	31086106	31108237	-	2834	protein_coding	solute carrier family 30 (zinc transporter), member 3 [Source:MGI Symbol;Acc:MGI:1345280]	-	66	67	82	6	1	0	2.97597	3.49865	4.12743	0.300862	0.0518945	0
ENSMUSG00000038538	1206.41	1035.51	1154.78	1608.41	1715.03	1761.22	-0.580331	9.09294e-15	1.2371e-13	Ubn2	6	38433950	38524825	+	21438	protein_coding	ubinuclein 2 [Source:MGI Symbol;Acc:MGI:2444236]	-	1343	981	1143	1721	1775	1575	15.4426	13.0634	14.6714	22.0069	23.4899	24.1612
ENSMUSG00000028256	300.928	266.002	259.649	509.346	481.174	582.602	-0.924798	9.14197e-15	1.24218e-13	Odf2l	3	145118588	145153915	+	11140	protein_coding	outer dense fiber of sperm tails 2-like [Source:MGI Symbol;Acc:MGI:1098600]	-	335	252	257	545	498	521	9.85909	8.58882	8.44319	17.837	16.8678	20.4561
ENSMUSG00000027613	2680.51	3158.25	2775.31	2078.5	1942.09	1862.98	0.548807	9.20813e-15	1.25018e-13	Eif6	2	155819832	155826925	-	2702	protein_coding	eukaryotic translation initiation factor 6 [Source:MGI Symbol;Acc:MGI:1196288]	-	2984	2992	2747	2224	2010	1666	181.078	210.266	186.083	150.084	140.378	134.876
ENSMUSG00000051391	11076	11816	11517.5	8978.5	9160.66	8551.16	0.366145	9.51621e-15	1.29098e-13	Ywhag	5	135908409	135934616	-	5500	protein_coding	tyrosine 3-monooxygenase/tryptophan 5-monooxygenase activation protein, gamma polypeptide [Source:MGI Symbol;Acc:MGI:108109]	-	12330	11194	11400	9607	9481	7647	342.309	359.9	353.298	296.603	302.933	283.23
ENSMUSG00000046138	551.552	507.727	622.348	876.635	944.955	956.093	-0.723145	9.86133e-15	1.33674e-13	9930021J03Rik	19	29714402	29805989	-	8134	protein_coding	RIKEN cDNA 9930021J03 gene [Source:MGI Symbol;Acc:MGI:2444398]	-	614	481	616	938	978	855	5.96612	5.41265	6.68168	10.1358	10.937	11.0836
ENSMUSG00000057193	321.589	312.447	329.36	650.467	610.646	513.271	-0.883067	9.88474e-15	1.33886e-13	Slc44a2	9	21320698	21355028	+	8677	protein_coding	solute carrier family 44, member 2 [Source:MGI Symbol;Acc:MGI:1915932]	-	358	296	326	696	632	459	7.62523	7.30134	7.75119	16.4858	15.4926	13.0429
ENSMUSG00000042744	2033.74	2039.35	2033.75	2627.1	2975.93	2957.74	-0.486845	1.03566e-14	1.40165e-13	Hectd4	5	121220219	121368577	+	16443	protein_coding	HECT domain E3 ubiquitin protein ligase 4 [Source:MGI Symbol;Acc:MGI:3647820]	-	2264	1932	2013	2811	3080	2645	30.6049	30.2456	30.3766	42.2579	47.9184	47.7015
ENSMUSG00000024259	957.581	789.563	876.945	1317.76	1336.27	1472.72	-0.650772	1.04933e-14	1.41903e-13	Slc25a46	18	31580168	31609902	-	4371	protein_coding	solute carrier family 25, member 46 [Source:MGI Symbol;Acc:MGI:1914703]	-	1066	748	868	1410	1383	1317	11.4695	9.32032	10.4253	16.8709	17.1257	18.9045
ENSMUSG00000023923	970.157	1065.07	1078	1483.18	1542.07	1540.93	-0.55338	1.05117e-14	1.42041e-13	Tbc1d5	17	50733124	51179352	-	13334	protein_coding	TBC1 domain family, member 5 [Source:MGI Symbol;Acc:MGI:1919488]	-	1080	1009	1067	1587	1596	1378	15.3681	16.6276	16.949	25.1135	26.1377	26.1601
ENSMUSG00000037656	1082.44	1119.95	1122.45	735.514	714.997	752.574	0.593957	1.05465e-14	1.42398e-13	Slc20a2	8	22476788	22569612	+	6216	protein_coding	solute carrier family 20, member 2 [Source:MGI Symbol;Acc:MGI:97851]	-	1205	1061	1111	787	740	673	38.3686	39.1241	39.4897	27.8673	27.118	28.5888
ENSMUSG00000022148	450.943	401.115	418.266	200.935	237.688	204.637	0.981959	1.06005e-14	1.43015e-13	Fyb	15	6522853	6663313	+	5384	protein_coding	FYN binding protein [Source:MGI Symbol;Acc:MGI:1346327]	-	502	380	414	215	246	183	26.4969	23.2282	24.3934	12.6201	14.9439	12.8865
ENSMUSG00000026116	5234.36	5302.1	5357.65	4071.03	4172.1	4120.71	0.362312	1.09601e-14	1.4775e-13	Tmem131	1	36792191	36943666	-	9413	protein_coding	transmembrane protein 131 [Source:MGI Symbol;Acc:MGI:1927110]	-	5827	5023	5303	4356	4318	3685	107.467	107.283	109.177	89.3406	91.6534	90.6689
ENSMUSG00000038872	868.65	910.953	991.11	1333.64	1390.38	1462.65	-0.595544	1.12315e-14	1.5129e-13	Zfhx3	8	107942644	108961630	+	20976	protein_coding	zinc finger homeobox 3 [Source:MGI Symbol;Acc:MGI:99948]	Homeobox	967	863	981	1427	1439	1308	8.21484	8.49033	9.303	13.4812	14.0692	14.8243
ENSMUSG00000024660	5802.98	6128.61	6148.72	4585.98	4669.7	4155.37	0.430274	1.13686e-14	1.53016e-13	Incenp	19	9872297	9899533	-	3217	protein_coding	inner centromere protein [Source:MGI Symbol;Acc:MGI:1313288]	-	6460	5806	6086	4907	4833	3716	94.4388	98.296	99.3187	79.7749	81.3152	72.4746
ENSMUSG00000027185	1436.37	1514.74	1457.87	1054.21	977.807	897.945	0.587594	1.19454e-14	1.60653e-13	Nat10	2	103721256	103761270	-	7199	protein_coding	N-acetyltransferase 10 [Source:MGI Symbol;Acc:MGI:2138939]	-	1599	1435	1443	1128	1012	803	38.1338	39.6328	38.4158	29.916	27.7766	25.5488
ENSMUSG00000029291	1569.32	1661.46	1698.32	1155.14	1143.03	1136.13	0.520614	1.20344e-14	1.61723e-13	Rufy3	5	88565040	88651392	+	10214	protein_coding	RUN and FYVE domain containing 3 [Source:MGI Symbol;Acc:MGI:106484]	-	1747	1574	1681	1236	1183	1016	30.9688	32.313	33.2645	24.3659	24.1353	24.028
ENSMUSG00000008683	6836.91	7383.68	6958.98	5608.41	5185.66	5176.32	0.406819	1.21366e-14	1.6297e-13	Rps15a	7	118104372	118116188	-	6270	protein_coding	ribosomal protein S15A [Source:MGI Symbol;Acc:MGI:2389091]	-	7611	6995	6888	6001	5367	4629	192.441	204.826	194.415	168.738	156.18	156.148
ENSMUSG00000034858	41.3215	53.8338	58.5977	159.813	160.391	166.617	-1.66805	1.25938e-14	1.68976e-13	Fam214a	9	74952884	75032468	+	6637	protein_coding	family with sequence similarity 214, member A [Source:MGI Symbol;Acc:MGI:2387648]	-	46	51	58	171	166	149	0.782405	1.00458	1.10124	3.23446	3.24952	3.38106
ENSMUSG00000074797	1148.02	1197.01	1140.63	795.327	780.699	716.79	0.602612	1.27035e-14	1.70315e-13	Itpa	2	130667610	130681614	+	1963	protein_coding	inosine triphosphatase (nucleoside triphosphate pyrophosphatase) [Source:MGI Symbol;Acc:MGI:96622]	-	1278	1134	1129	851	808	641	82.4465	84.7218	81.3049	61.0524	59.9915	55.1686
ENSMUSG00000035765	365.605	389.504	376.844	642.056	615.477	659.76	-0.760556	1.30432e-14	1.74731e-13	Dym	18	75018772	75286966	+	2471	protein_coding	dymeclin [Source:MGI Symbol;Acc:MGI:1918480]	-	407	369	373	687	637	590	7.74623	8.13324	7.92476	14.5407	13.9532	14.981
ENSMUSG00000028494	2115.48	2311.69	2208.53	2990.65	3024.24	2974.51	-0.438684	1.30678e-14	1.74924e-13	Plin2	4	86648386	86670060	-	3512	protein_coding	perilipin 2 [Source:MGI Symbol;Acc:MGI:87920]	-	2355	2190	2186	3200	3130	2660	128.634	138.532	133.29	194.378	196.765	193.838
ENSMUSG00000037926	821.04	809.619	841.585	1186.92	1230.95	1385.5	-0.620054	1.34024e-14	1.79264e-13	Ssh2	11	77216287	77460220	+	18519	protein_coding	slingshot protein phosphatase 2 [Source:MGI Symbol;Acc:MGI:2679255]	-	914	767	833	1270	1274	1239	11.9435	11.6071	12.151	18.4554	19.1599	21.5998
ENSMUSG00000053477	349.436	307.17	335.421	566.355	570.065	612.794	-0.815707	1.36028e-14	1.81802e-13	Tcf4	18	69343356	69689079	+	27382	protein_coding	transcription factor 4 [Source:MGI Symbol;Acc:MGI:98506]	bHLH	389	291	332	606	590	548	10.454	9.05659	9.95979	18.1107	18.2482	19.6473
ENSMUSG00000031642	641.381	663.951	707.214	373.832	426.099	357.836	0.795747	1.36308e-14	1.82035e-13	Sh3rf1	8	61223872	61396071	+	7426	protein_coding	SH3 domain containing ring finger 1 [Source:MGI Symbol;Acc:MGI:1913066]	-	714	629	700	400	441	320	9.60771	9.80197	10.5148	5.98569	6.82963	5.74465
ENSMUSG00000034118	1468.71	1631.9	1585.17	1119.63	1017.42	1005.3	0.574845	1.38983e-14	1.85462e-13	Tpst1	5	130073326	130135729	+	2789	protein_coding	protein-tyrosine sulfotransferase 1 [Source:MGI Symbol;Acc:MGI:1298231]	-	1635	1546	1569	1198	1053	899	55.3984	60.6638	59.3449	45.1407	41.0624	40.6379
ENSMUSG00000029570	1266.59	1408.12	1284.1	897.196	824.179	681.007	0.717731	1.43481e-14	1.91302e-13	Lfng	5	140607320	140615545	+	2505	protein_coding	LFNG O-fucosylpeptide 3-beta-N-acetylglucosaminyltransferase [Source:MGI Symbol;Acc:MGI:1095413]	-	1410	1334	1271	960	853	609	50.122	54.9169	50.4354	37.9501	34.8976	28.8814
ENSMUSG00000020520	1380.68	1410.24	1344.72	983.177	924.665	863.279	0.576102	1.43583e-14	1.91302e-13	Galnt10	11	57645442	57787514	+	5965	protein_coding	polypeptide N-acetylgalactosaminyltransferase 10 [Source:MGI Symbol;Acc:MGI:1890480]	-	1537	1336	1331	1052	957	772	22.379	22.5275	21.6334	17.0339	16.0367	14.996
ENSMUSG00000041147	1046.51	875.064	941.605	1407.48	1502.46	1784.71	-0.710979	1.48559e-14	1.97778e-13	Brca2	5	150522630	150570329	+	13643	protein_coding	breast cancer 2, early onset [Source:MGI Symbol;Acc:MGI:109337]	-	1165	829	932	1506	1555	1596	21.4104	17.6439	19.1203	30.7791	32.8902	39.1313
ENSMUSG00000036160	768.041	785.341	752.678	464.486	466.68	495.379	0.693903	1.49518e-14	1.98901e-13	Surf6	2	26888628	26902879	-	4071	protein_coding	surfeit gene 6 [Source:MGI Symbol;Acc:MGI:98447]	-	855	744	745	497	483	443	36.6212	36.9046	35.6208	23.6731	23.8095	25.3141
ENSMUSG00000020307	1333.07	1512.63	1395.23	948.598	916.935	740.273	0.699845	1.5295e-14	2.03309e-13	Cdc34	10	79682195	79688398	+	1572	protein_coding	cell division cycle 34 [Source:MGI Symbol;Acc:MGI:102657]	-	1484	1433	1381	1015	949	662	102.034	114.104	105.996	77.6088	75.0959	60.7244
ENSMUSG00000030303	49.4061	43.2782	41.4225	168.224	127.54	162.144	-1.76789	1.55189e-14	2.06125e-13	Far2	6	148047259	148182758	+	7313	protein_coding	fatty acyl CoA reductase 2 [Source:MGI Symbol;Acc:MGI:2687035]	-	55	41	41	180	132	145	0.859055	0.741623	0.714864	3.12653	2.37284	3.02147
ENSMUSG00000042817	580.298	573.172	626.389	976.635	902.442	924.782	-0.656113	1.55478e-14	2.06348e-13	Flt3	5	147330741	147400489	-	6176	protein_coding	FMS-like tyrosine kinase 3 [Source:MGI Symbol;Acc:MGI:95559]	-	646	543	620	1045	934	827	7.98658	7.77444	8.5566	14.3674	13.2896	13.6404
ENSMUSG00000040269	618.026	633.339	582.946	383.177	332.377	315.343	0.828832	1.58229e-14	2.09837e-13	Mrps28	3	8802146	8923918	-	783	protein_coding	mitochondrial ribosomal protein S28 [Source:MGI Symbol;Acc:MGI:1913480]	-	688	600	577	410	344	282	41.3234	41.7349	38.6869	27.3857	23.7795	22.5969
ENSMUSG00000001517	2061.58	2175.52	2290.36	2967.29	2924.72	3044.96	-0.453547	1.59065e-14	2.10783e-13	Foxm1	6	128362967	128376146	+	5754	protein_coding	forkhead box M1 [Source:MGI Symbol;Acc:MGI:1347487]	Fork	2295	2061	2267	3175	3027	2723	72.3407	75.2348	79.7687	111.295	109.812	114.509
ENSMUSG00000037443	5263.1	4979.1	5553.65	3758.88	3943.11	4042.43	0.428004	1.65731e-14	2.19446e-13	Cep85	4	134129858	134187112	-	5269	protein_coding	centrosomal protein 85 [Source:MGI Symbol;Acc:MGI:1917262]	-	5859	4717	5497	4022	4081	3615	204.259	190.442	213.926	155.931	163.742	168.135
ENSMUSG00000041112	4567.82	4775.38	4521.12	3554.2	3477.4	3585.07	0.385015	1.70326e-14	2.25356e-13	Elmo1	13	20090596	20608353	+	12580	protein_coding	engulfment and cell motility 1 [Source:MGI Symbol;Acc:MGI:2153044]	-	5085	4524	4475	3803	3599	3206	101.075	104.14	99.2952	84.0645	82.3328	85.0178
ENSMUSG00000026421	4246.23	4568.49	4511.01	3472.9	3219.42	3246.24	0.422493	1.73288e-14	2.29099e-13	Csrp1	1	135720061	135752232	+	1956	protein_coding	cysteine and glycine-rich protein 1 [Source:MGI Symbol;Acc:MGI:88549]	-	4727	4328	4465	3716	3332	2903	121.812	129.162	128.442	106.491	98.8207	99.8034
ENSMUSG00000008604	2631.1	2912.3	2839.97	1968.22	2094.75	1978.16	0.471998	1.76979e-14	2.33797e-13	Ubqln4	3	88553758	88569725	+	4147	protein_coding	ubiquilin 4 [Source:MGI Symbol;Acc:MGI:2150152]	-	2929	2759	2811	2106	2168	1769	105.474	115.058	112.997	84.3366	89.8508	84.9857
ENSMUSG00000022325	1549.56	1685.74	1652.86	1100	1129.5	1160.73	0.527854	1.79679e-14	2.37182e-13	Pop1	15	34495304	34530648	+	3795	protein_coding	processing of precursor 1, ribonuclease P/MRP family, (S. cerevisiae) [Source:MGI Symbol;Acc:MGI:1914974]	-	1725	1597	1636	1177	1169	1038	55.0377	59.0089	58.2688	41.7619	42.9262	44.1836
ENSMUSG00000031948	6061.68	6212	6194.18	4792.52	4734.44	4226.94	0.424482	1.82503e-14	2.40724e-13	Kars	8	111993443	112011323	-	4464	protein_coding	lysyl-tRNA synthetase [Source:MGI Symbol;Acc:MGI:1934754]	-	6748	5885	6131	5128	4900	3780	200.476	202.477	203.33	169.421	167.541	149.821
ENSMUSG00000063659	396.147	415.893	356.638	649.533	666.686	669.824	-0.764926	1.8363e-14	2.42024e-13	Zbtb18	1	177442351	177450764	+	6138	protein_coding	zinc finger and BTB domain containing 18 [Source:MGI Symbol;Acc:MGI:1353609]	ZBTB	441	394	353	695	690	599	12.2649	12.69	10.9593	21.4952	22.0857	22.2251
ENSMUSG00000028032	999.801	964.787	929.481	1417.76	1434.82	1368.72	-0.54447	1.86252e-14	2.45291e-13	Papss1	3	131564768	131643671	+	3053	protein_coding	3'-phosphoadenosine 5'-phosphosulfate synthase 1 [Source:MGI Symbol;Acc:MGI:1330587]	-	1113	914	920	1517	1485	1224	26.2506	24.965	24.2222	39.7889	40.3095	38.5139
ENSMUSG00000070639	504.841	471.838	506.163	797.196	774.902	810.722	-0.683262	1.87239e-14	2.46402e-13	Lrrc8b	5	105415775	105490074	+	6726	protein_coding	leucine rich repeat containing 8 family, member B [Source:MGI Symbol;Acc:MGI:2141353]	-	562	447	501	853	802	725	3.9296	3.6196	3.91049	6.63274	6.45392	6.76305
ENSMUSG00000004880	5598.16	5344.33	5572.85	7002.8	7166.39	6939.78	-0.353956	1.89902e-14	2.49715e-13	Lbr	1	181815335	181843046	-	4761	protein_coding	lamin B receptor [Source:MGI Symbol;Acc:MGI:2138281]	-	6232	5063	5516	7493	7417	6206	251.146	236.291	248.144	335.804	344.004	333.658
ENSMUSG00000028080	1461.52	1408.12	1384.12	1913.08	2087.02	2322.58	-0.570406	1.91123e-14	2.50934e-13	Lrba	3	86224680	86782692	+	19324	protein_coding	LPS-responsive beige-like anchor [Source:MGI Symbol;Acc:MGI:1933162]	-	1627	1334	1370	2047	2160	2077	13.1202	12.458	12.3326	18.357	20.0467	22.345
ENSMUSG00000021377	9886.62	8456.13	9161.45	11939.2	13136.6	14621	-0.528983	1.9102e-14	2.50934e-13	Dek	13	47084775	47106201	-	3185	protein_coding	DEK oncogene (DNA binding) [Source:MGI Symbol;Acc:MGI:1926209]	-	11006	8011	9068	12775	13596	13075	454.837	383.402	418.33	587.11	646.658	720.876
ENSMUSG00000030357	4630.7	4800.71	4544.35	3631.77	3582.71	3454.24	0.389069	1.98035e-14	2.5981e-13	Fkbp4	6	128429735	128438677	-	2795	protein_coding	FK506 binding protein 4 [Source:MGI Symbol;Acc:MGI:95543]	-	5155	4548	4498	3886	3708	3089	150.863	154.14	146.945	126.47	124.891	120.604
ENSMUSG00000015750	2839.51	2844.75	2882.4	2215.89	2022.28	1979.28	0.461606	2.04783e-14	2.68458e-13	Aph1a	3	95893969	95898288	+	3450	protein_coding	aph1 homolog A, gamma secretase subunit [Source:MGI Symbol;Acc:MGI:2385110]	-	3161	2695	2853	2371	2093	1770	80.0537	79.0418	80.6566	66.776	61.0047	59.8029
ENSMUSG00000031557	6733.61	6827.4	6548.8	5290.65	5274.55	5242.3	0.34722	2.05133e-14	2.68712e-13	Plekha2	8	25039144	25102376	-	5579	protein_coding	pleckstrin homology domain-containing, family A (phosphoinositide binding specific) member 2 [Source:MGI Symbol;Acc:MGI:1928144]	-	7496	6468	6482	5661	5459	4688	166.761	166.638	160.973	140.052	139.77	139.137
ENSMUSG00000003161	4159.1	4414.37	4189.74	5449.53	5511.27	5906.53	-0.402102	2.07453e-14	2.71543e-13	Sri	5	8046078	8069379	+	4852	protein_coding	sorcin [Source:MGI Symbol;Acc:MGI:98419]	-	4630	4182	4147	5831	5704	5282	176.455	184.577	176.429	247.132	250.19	268.562
ENSMUSG00000048271	2112.79	2105.85	2130.73	2760.75	2843.56	2963.33	-0.431775	2.08389e-14	2.7256e-13	Rbm33	5	28317121	28419239	+	12502	protein_coding	RNA binding motif protein 33 [Source:MGI Symbol;Acc:MGI:1919670]	-	2352	1995	2109	2954	2943	2650	29.4889	28.9671	29.5175	41.1874	42.4668	44.3261
ENSMUSG00000032555	4230.96	3975.26	4188.73	5294.39	5511.27	6040.72	-0.441998	2.09442e-14	2.73729e-13	Topbp1	9	103305215	103350428	+	11226	protein_coding	topoisomerase (DNA) II binding protein 1 [Source:MGI Symbol;Acc:MGI:1920018]	-	4710	3766	4146	5665	5704	5402	138.529	128.275	136.123	185.29	193.08	211.967
ENSMUSG00000036751	2451.44	2690.64	2553.04	1805.61	1744.01	1378.79	0.641006	2.14399e-14	2.79993e-13	Cox6b1	7	30616861	30626151	-	708	protein_coding	cytochrome c oxidase, subunit 6B1 [Source:MGI Symbol;Acc:MGI:107460]	-	2729	2549	2527	1932	1805	1233	314.566	340.267	325.159	247.656	239.454	189.611
ENSMUSG00000047242	97.914	97.112	96.9893	263.551	219.33	232.593	-1.2935	2.16429e-14	2.82215e-13	Taf9b	X	106206883	106221158	-	3158	protein_coding	TATA-box binding protein associated factor 9B [Source:MGI Symbol;Acc:MGI:3039562]	-	109	92	96	282	227	208	2.60875	2.54997	2.56483	7.50564	6.25272	6.64143
ENSMUSG00000017221	3900.39	4201.15	4111.94	3131.78	3020.38	2783.29	0.449836	2.16298e-14	2.82215e-13	Psmd3	11	98682554	98695979	+	4967	protein_coding	proteasome (prosome, macropain) 26S subunit, non-ATPase, 3 [Source:MGI Symbol;Acc:MGI:98858]	-	4342	3980	4070	3351	3126	2489	109.727	116.479	114.815	94.1736	90.9177	83.915
ENSMUSG00000034636	456.333	472.893	476.864	728.972	753.645	827.496	-0.715433	2.18415e-14	2.84587e-13	Zyg11b	4	108229724	108301096	-	9046	protein_coding	zyg-ll family member B, cell cycle regulator [Source:MGI Symbol;Acc:MGI:2685277]	-	508	448	472	780	780	740	5.22891	5.34031	5.42339	8.92842	9.24016	10.1618
ENSMUSG00000023505	1777.72	1847.24	1800.36	2632.71	2500.56	2375.14	-0.469745	2.24659e-14	2.92501e-13	Cdca3	6	124829547	124833701	+	2866	protein_coding	cell division cycle associated 3 [Source:MGI Symbol;Acc:MGI:1315198]	-	1979	1750	1782	2817	2588	2124	80.6508	82.5928	81.0685	127.668	121.385	115.481
ENSMUSG00000040560	406.029	416.948	412.205	682.243	651.227	781.648	-0.774625	2.27253e-14	2.95653e-13	Wdr7	18	63708695	63989760	+	7109	protein_coding	WD repeat domain 7 [Source:MGI Symbol;Acc:MGI:1860197]	-	452	395	408	730	674	699	2.99019	3.02621	3.01302	5.37051	5.13165	6.16921
ENSMUSG00000033004	2221.48	2177.63	2052.94	2793.46	3174.97	3327.87	-0.526035	2.33954e-14	3.0414e-13	Mycbp2	14	103113411	103346814	-	19248	protein_coding	MYC binding protein 2, E3 ubiquitin protein ligase [Source:MGI Symbol;Acc:MGI:2179432]	-	2473	2063	2032	2989	3286	2976	21.0924	20.3771	19.3467	28.3505	32.2557	33.8631
ENSMUSG00000043157	61.9822	70.7229	59.608	175.701	178.749	187.864	-1.49679	2.36944e-14	3.07794e-13	Arl11	14	61309753	61311936	+	2184	protein_coding	ADP-ribosylation factor-like 11 [Source:MGI Symbol;Acc:MGI:2444054]	-	69	67	59	188	185	168	1.81489	2.04088	1.73235	5.4991	5.60029	5.89526
ENSMUSG00000095041	1134.54	1225.51	1162.86	1652.34	1665.75	1689.66	-0.507902	2.40805e-14	3.12572e-13	AC149090.1	JH584304.1	52190	59690	-	4238	protein_coding		-	1263	1161	1151	1768	1724	1511	18.4695	19.6619	18.7892	28.7519	29.0153	29.4788
ENSMUSG00000044708	290.149	311.392	293.999	560.748	543.977	495.379	-0.839588	2.46763e-14	3.20064e-13	Kcnj10	1	172341210	172374085	+	5407	protein_coding	potassium inwardly-rectifying channel, subfamily J, member 10 [Source:MGI Symbol;Acc:MGI:1194504]	-	323	295	291	600	563	443	2.80941	2.9715	2.82544	5.80358	5.63583	5.14054
ENSMUSG00000057666	41105.9	44987.1	42840	33941.1	32209.6	28736.5	0.442202	2.4775e-14	3.211e-13	Gapdh	6	125161715	125166467	-	4133	protein_coding	glyceraldehyde-3-phosphate dehydrogenase [Source:MGI Symbol;Acc:MGI:95640]	-	45760	42619	42403	36317	33336	25698	2277.32	2456.3	2355.67	2009.92	1909.36	1706.19
ENSMUSG00000018293	30554.6	34963.5	31566	24751.4	23629.7	20628.1	0.492271	2.50463e-14	3.24372e-13	Pfn1	11	70651850	70654644	-	2405	protein_coding	profilin 1 [Source:MGI Symbol;Acc:MGI:97549]	-	34014	33123	31244	26484	24456	18447	1527.85	1723.03	1566.64	1322.93	1264.28	1105.45
ENSMUSG00000034940	1210.9	1183.29	1181.05	1682.24	1711.16	1646.05	-0.495253	2.51561e-14	3.25547e-13	Synrg	11	83964428	84044578	+	8744	protein_coding	synergin, gamma [Source:MGI Symbol;Acc:MGI:1354742]	-	1348	1121	1169	1800	1771	1472	24.3923	23.4914	23.6134	36.2216	36.8823	35.5355
ENSMUSG00000031984	1417.51	1277.23	1310.37	838.318	912.104	918.073	0.587407	2.54424e-14	3.29003e-13	2810004N23Rik	8	124836945	124863120	-	6324	protein_coding	RIKEN cDNA 2810004N23 gene [Source:MGI Symbol;Acc:MGI:1913773]	-	1578	1210	1297	897	944	821	27.5473	24.4623	25.2751	17.4139	18.9662	19.1208
ENSMUSG00000031154	2430.78	2662.14	2600.53	1877.57	1792.32	1542.05	0.560084	2.62268e-14	3.38892e-13	Otud5	X	7841364	7876626	+	5200	protein_coding	OTU domain containing 5 [Source:MGI Symbol;Acc:MGI:1859615]	-	2706	2522	2574	2009	1855	1379	58.2432	62.8642	61.8454	48.0872	45.9514	39.5981
ENSMUSG00000029480	1312.41	1309.96	1353.81	927.103	920.8	864.398	0.550814	2.72195e-14	3.51453e-13	Dhx37	5	125413858	125434121	-	5024	protein_coding	DEAH (Asp-Glu-Ala-His) box polypeptide 37 [Source:MGI Symbol;Acc:MGI:3028576]	-	1461	1241	1340	992	953	773	41.7435	41.0631	42.7391	31.5198	31.3378	29.4653
ENSMUSG00000024799	199.421	206.891	178.824	470.093	401.944	351.127	-1.06615	2.78893e-14	3.59831e-13	Tm7sf2	19	6062821	6077197	-	5593	protein_coding	transmembrane 7 superfamily member 2 [Source:MGI Symbol;Acc:MGI:1920416]	-	222	196	177	503	416	314	9.66714	9.88421	8.60398	24.3582	20.8485	18.2418
ENSMUSG00000059552	4835.51	4751.1	5037.38	3848.6	3654.21	3661.11	0.389268	2.82144e-14	3.63751e-13	Trp53	11	69580359	69591873	+	4045	protein_coding	transformation related protein 53 [Source:MGI Symbol;Acc:MGI:98834]	P53	5383	4501	4986	4118	3782	3274	139.251	134.842	143.982	118.466	112.599	112.992
ENSMUSG00000096802	344.046	287.114	329.36	129.907	153.628	80.5131	1.39291	2.84641e-14	3.66695e-13	Gm15433	1	84963669	84964559	+	891	processed_pseudogene	predicted pseudogene 15433 [Source:MGI Symbol;Acc:MGI:3705860]	-	383	272	326	139	159	72	20.2158	16.6265	19.2083	8.15902	9.65885	5.07009
ENSMUSG00000002763	1296.24	1377.51	1287.13	917.757	884.084	762.638	0.624797	2.91183e-14	3.74841e-13	Pex6	17	46711463	46725541	+	3796	protein_coding	peroxisomal biogenesis factor 6 [Source:MGI Symbol;Acc:MGI:2385054]	-	1443	1305	1274	982	915	682	31.6232	33.12	31.1666	23.9322	23.078	19.9396
ENSMUSG00000037816	2051.7	2145.96	2179.23	1559.81	1552.7	1436.94	0.485901	2.93355e-14	3.77353e-13	Fbxw17	13	50417864	50433780	+	3818	protein_coding	F-box and WD-40 domain protein 17 [Source:MGI Symbol;Acc:MGI:1923584]	-	2284	2033	2157	1669	1607	1285	112.594	116.064	118.7	91.4975	91.1745	84.5115
ENSMUSG00000020402	4397.15	4439.71	4504.95	3493.46	3436.82	3275.32	0.386042	2.95312e-14	3.79586e-13	Vdac1	11	52360860	52389397	+	2620	protein_coding	voltage-dependent anion channel 1 [Source:MGI Symbol;Acc:MGI:106919]	-	4895	4206	4459	3738	3557	2929	225.695	224.584	229.502	191.664	188.751	180.169
ENSMUSG00000034116	4631.6	4928.43	4770.66	3500.93	3773.06	3572.77	0.401548	2.96355e-14	3.80641e-13	Vav1	17	57279100	57328031	+	3688	protein_coding	vav 1 oncogene [Source:MGI Symbol;Acc:MGI:98923]	-	5156	4669	4722	3746	3905	3195	118.112	123.864	120.75	95.4289	102.953	97.6434
ENSMUSG00000038612	16566.3	15810.3	16323.5	13105.6	13148.2	12866.4	0.316028	2.9684e-14	3.80978e-13	Mcl1	3	95658788	95663176	+	3418	protein_coding	myeloid cell leukemia sequence 1 [Source:MGI Symbol;Acc:MGI:101769]	-	18442	14978	16157	14023	13608	11506	405.667	381.554	396.737	343.032	344.503	337.659
ENSMUSG00000004393	1251.32	1298.35	1313.4	886.916	888.915	864.398	0.548306	3.05341e-14	3.91596e-13	Ddx56	11	6258919	6267772	-	2533	protein_coding	DEAD (Asp-Glu-Ala-Asp) box polypeptide 56 [Source:MGI Symbol;Acc:MGI:1277172]	-	1393	1230	1300	949	920	773	67.7475	69.2769	70.5776	51.3264	51.4953	50.155
ENSMUSG00000033099	1083.34	1147.4	1060.82	771.028	634.801	627.331	0.693028	3.06869e-14	3.93261e-13	Nol12	15	78934933	78943638	+	4321	protein_coding	nucleolar protein 12 [Source:MGI Symbol;Acc:MGI:2146285]	-	1206	1087	1050	825	657	561	38.9542	40.661	37.8598	29.6342	24.4236	24.1748
ENSMUSG00000023010	15562.9	16060.4	16061.8	12727.1	12746.3	11675.5	0.359943	3.23383e-14	4.14114e-13	Tmbim6	15	99392882	99410049	+	4578	protein_coding	transmembrane BAX inhibitor motif containing 6 [Source:MGI Symbol;Acc:MGI:99682]	-	17325	15215	15898	13618	13192	10441	839.118	853.42	859.554	733.492	735.355	674.659
ENSMUSG00000020629	396.147	422.226	380.885	671.028	635.767	744.746	-0.773689	3.25903e-14	4.1703e-13	Adi1	12	28675231	28682175	+	1886	protein_coding	acireductone dioxygenase 1 [Source:MGI Symbol;Acc:MGI:2144929]	-	441	400	377	718	658	666	19.3109	20.2846	18.4284	34.964	33.161	38.9073
ENSMUSG00000096054	407.825	359.948	306.123	607.477	659.923	701.135	-0.871147	3.26533e-14	4.17524e-13	Syne1	10	5020917	5551482	-	40491	protein_coding	spectrin repeat containing, nuclear envelope 1 [Source:MGI Symbol;Acc:MGI:1927152]	-	454	341	303	650	683	627	3.18107	2.76702	2.36996	5.0648	5.50776	5.86107
ENSMUSG00000021843	665.635	690.34	670.843	960.747	1118.87	1216.64	-0.700403	3.31746e-14	4.23873e-13	Ktn1	14	47648448	47739894	+	12912	protein_coding	kinectin 1 [Source:MGI Symbol;Acc:MGI:109153]	-	741	654	664	1028	1158	1088	9.90866	10.1278	9.91165	15.287	17.8214	19.4096
ENSMUSG00000019971	299.132	257.558	292.989	491.589	513.059	636.277	-0.945696	3.34215e-14	4.26709e-13	Cep290	10	100487558	100574840	+	11617	protein_coding	centrosomal protein 290 [Source:MGI Symbol;Acc:MGI:2384917]	-	333	244	290	526	531	569	4.52885	3.84304	4.40274	7.9554	8.31142	10.324
ENSMUSG00000020708	2941.01	3216.31	2896.55	2200.93	2213.59	2211.87	0.449961	3.42139e-14	4.36501e-13	Psmc5	11	106256154	106263120	+	1394	protein_coding	protease (prosome, macropain) 26S subunit, ATPase 5 [Source:MGI Symbol;Acc:MGI:105047]	-	3274	3047	2867	2355	2291	1978	113.634	122.474	111.081	90.8977	91.5149	91.59
ENSMUSG00000054203	3847.39	3538.26	3842.19	2471.03	2609.74	2896.24	0.494311	3.51792e-14	4.48483e-13	Ifi205	1	174011998	174031810	-	4177	protein_coding	interferon activated gene 205 [Source:MGI Symbol;Acc:MGI:101847]	-	4283	3352	3803	2644	2701	2590	82.4505	74.7292	81.7246	56.6029	59.8421	66.5177
ENSMUSG00000037475	2070.57	1758.57	1875.13	2656.07	2771.1	3270.84	-0.60712	3.53235e-14	4.49988e-13	Thoc2	X	41794991	41920674	-	12666	protein_coding	THO complex 2 [Source:MGI Symbol;Acc:MGI:2442413]	-	2305	1666	1856	2842	2868	2925	65.0286	54.4314	58.4511	89.164	93.1214	110.091
ENSMUSG00000021967	860.565	933.12	937.564	558.878	482.14	330.998	0.988968	3.63125e-14	4.62242e-13	Mrpl57	14	57826234	57829296	+	2956	protein_coding	mitochondrial ribosomal protein L57 [Source:MGI Symbol;Acc:MGI:1915090]	-	958	884	928	598	499	296	26.5336	28.3547	28.692	18.4189	15.9063	10.9374
ENSMUSG00000025173	1251.32	1208.62	1207.32	821.495	861.861	772.702	0.577543	3.75283e-14	4.77364e-13	Wdr45b	11	121327224	121354445	-	4562	protein_coding	WD repeat domain 45B [Source:MGI Symbol;Acc:MGI:1914090]	-	1393	1145	1195	879	892	691	46.7274	44.4803	44.7476	32.79	34.4368	30.9237
ENSMUSG00000017057	1157	1067.18	1220.45	685.981	717.896	796.185	0.648897	3.89195e-14	4.94694e-13	Il13ra1	X	36112110	36171259	+	3712	protein_coding	interleukin 13 receptor, alpha 1 [Source:MGI Symbol;Acc:MGI:105052]	-	1288	1011	1208	734	743	712	16.3184	14.8338	17.0848	10.3416	10.8339	12.0346
ENSMUSG00000029528	4782.51	5228.22	4925.24	3905.61	3654.21	3550.4	0.426171	3.96028e-14	5.03005e-13	Pxn	5	115506676	115555987	+	8195	protein_coding	paxillin [Source:MGI Symbol;Acc:MGI:108295]	-	5324	4953	4875	4179	3782	3175	138.105	148.792	141.165	120.552	112.909	109.877
ENSMUSG00000034312	1006.09	1076.68	1025.46	1637.38	1509.22	1435.82	-0.561517	4.01124e-14	5.09101e-13	Iqsec1	6	90656088	90988685	-	11601	protein_coding	IQ motif and Sec7 domain 1 [Source:MGI Symbol;Acc:MGI:1196356]	-	1120	1020	1015	1752	1562	1284	22.0481	23.2538	22.3049	38.3547	35.3892	33.7217
ENSMUSG00000024130	500.349	511.949	575.874	858.878	871.523	821.905	-0.685677	4.05707e-14	5.14536e-13	Abca3	17	24351950	24410201	+	8797	protein_coding	ATP-binding cassette, sub-family A (ABC1), member 3 [Source:MGI Symbol;Acc:MGI:1351617]	-	557	485	570	919	902	735	6.5114	6.56601	7.43832	11.9472	12.1356	11.463
ENSMUSG00000039768	1515.42	1644.57	1564.96	1079.44	1138.2	1022.07	0.542984	4.0749e-14	5.16415e-13	Dnajc11	4	151933691	151982137	+	10678	protein_coding	DnaJ heat shock protein family (Hsp40) member C11 [Source:MGI Symbol;Acc:MGI:2443386]	-	1687	1558	1549	1155	1178	914	45.7282	48.9078	46.8708	34.8164	36.7495	33.0528
ENSMUSG00000018585	1856.77	2359.19	1997.37	1413.08	1318.88	1186.45	0.663268	4.12097e-14	5.21868e-13	Atox1	11	55446641	55461239	-	541	protein_coding	antioxidant 1 copper chaperone [Source:MGI Symbol;Acc:MGI:1333855]	-	2067	2235	1977	1512	1365	1061	223.985	280.477	239.148	182.206	170.235	153.386
ENSMUSG00000042284	119.473	92.8898	83.8554	255.14	226.094	269.495	-1.33548	4.14901e-14	5.25031e-13	Itga1	13	114953096	115101964	-	18599	protein_coding	integrin alpha 1 [Source:MGI Symbol;Acc:MGI:96599]	-	133	88	83	273	234	241	1.50106	1.15019	1.04569	3.42642	3.03947	3.62873
ENSMUSG00000057541	1033.94	996.454	1086.08	671.028	678.281	698.898	0.606271	4.29949e-14	5.43672e-13	Pus7	5	23740648	23783711	-	8289	protein_coding	pseudouridylate synthase 7 [Source:MGI Symbol;Acc:MGI:1925947]	-	1151	944	1075	718	702	625	27.5615	26.1782	28.7354	19.1198	19.3465	19.9664
ENSMUSG00000048279	346.741	300.836	345.524	542.991	592.288	646.341	-0.84018	4.47602e-14	5.65577e-13	Sacs	14	61138457	61240695	+	20414	protein_coding	sacsin [Source:MGI Symbol;Acc:MGI:1354724]	-	386	285	342	581	613	578	3.62414	3.09887	3.58447	6.06633	6.62392	7.23999
ENSMUSG00000013701	1826.23	1907.41	1955.95	1360.75	1383.62	1247.95	0.509678	4.51014e-14	5.69468e-13	Timm23	14	32180162	32201898	-	1786	protein_coding	translocase of inner mitochondrial membrane 23 [Source:MGI Symbol;Acc:MGI:1858317]	-	2033	1807	1936	1456	1432	1116	132.793	136.69	141.164	105.762	107.651	97.2507
ENSMUSG00000025702	517.417	548.894	511.215	831.776	846.402	809.604	-0.658196	4.7179e-14	5.95262e-13	2021-03-08	6	116338024	116409540	+	9634	protein_coding	membrane-associated ring finger (C3HC4) 8 [Source:MGI Symbol;Acc:MGI:1919029]	-	576	520	506	890	876	724	17.3203	18.1082	16.9849	29.7615	30.3161	29.0444
ENSMUSG00000018167	1075.26	1237.12	1108.31	785.047	684.078	698.898	0.656177	4.75028e-14	5.98905e-13	Stard3	11	98358368	98381112	+	3557	protein_coding	START domain containing 3 [Source:MGI Symbol;Acc:MGI:1929618]	-	1197	1172	1097	840	708	625	46.7948	53.0606	47.873	36.5186	31.8547	32.5968
ENSMUSG00000029036	1521.71	1699.46	1650.84	1164.49	1104.38	1022.07	0.564047	5.28416e-14	6.65727e-13	Atad3a	4	155740641	155761093	-	3765	protein_coding	ATPase family, AAA domain containing 3A [Source:MGI Symbol;Acc:MGI:1919214]	-	1694	1610	1634	1246	1143	914	86.6896	95.4158	93.344	70.9094	67.3188	62.401
ENSMUSG00000027597	2650.86	2913.36	2830.88	2028.97	2015.52	2105.64	0.448785	5.40438e-14	6.80372e-13	Ahcy	2	155059310	155074497	-	2805	protein_coding	S-adenosylhomocysteine hydrolase [Source:MGI Symbol;Acc:MGI:87968]	-	2951	2760	2802	2171	2086	1883	121.74	131.86	129.037	99.5992	99.0411	103.635
ENSMUSG00000101398	167.981	141.446	166.7	57.0093	43.4795	51.4389	1.64878	5.46613e-14	6.87641e-13	Gm2617	19	9323219	9339986	-	1066	unprocessed_pseudogene	predicted gene 2617 [Source:MGI Symbol;Acc:MGI:3780785]	-	187	134	165	61	45	46	8.24999	6.84632	8.126	2.99277	2.28487	2.70746
ENSMUSG00000035929	1643.88	1809.24	1742.78	1167.29	1136.27	1274.79	0.53863	5.70877e-14	7.17638e-13	H2-Q4	17	35379617	35385290	+	2596	protein_coding	histocompatibility 2, Q region locus 4 [Source:MGI Symbol;Acc:MGI:95933]	-	1830	1714	1725	1249	1176	1140	39.2268	42.5485	41.2765	29.7733	29.0119	32.6009
ENSMUSG00000028217	3333.57	3059.03	3182.46	4143.92	4194.33	4447.23	-0.416306	5.72515e-14	7.1917e-13	Cdh17	4	11758147	11817895	+	4474	protein_coding	cadherin 17 [Source:MGI Symbol;Acc:MGI:1095414]	-	3711	2898	3150	4434	4341	3977	51.7267	46.7803	49.0135	68.7308	69.6387	73.9557
ENSMUSG00000029622	22752.9	25420.1	23922	18751.4	17176.4	15034.7	0.500229	6.46302e-14	8.11263e-13	Arpc1b	5	145114215	145130705	+	5115	protein_coding	actin related protein 2/3 complex, subunit 1B [Source:MGI Symbol;Acc:MGI:1343142]	-	25329	24082	23678	20064	17777	13445	1239.55	1364.83	1293.52	1091.93	1001.25	877.806
ENSMUSG00000102070	375.487	392.67	351.586	662.617	583.592	739.155	-0.8249	6.65121e-14	8.34274e-13	Gm28661	1	24614885	24615565	-	681	unprocessed_pseudogene	predicted gene 28661 [Source:MGI Symbol;Acc:MGI:5579367]	-	418	372	348	709	604	661	28.8668	29.7513	26.8276	54.4503	48.006	60.8997
ENSMUSG00000026942	773.431	807.508	847.646	515.888	466.68	523.335	0.689771	6.84592e-14	8.58069e-13	Traf2	2	25517982	25546940	-	5101	protein_coding	TNF receptor-associated factor 2 [Source:MGI Symbol;Acc:MGI:101835]	-	861	765	839	552	483	468	13.0452	13.423	14.1903	9.30076	8.42231	9.45987
ENSMUSG00000070493	6654.56	7583.18	6866.04	5162.62	4874.54	3920.54	0.595682	7.15566e-14	8.96236e-13	Chchd2	5	129881156	129887470	-	2269	protein_coding	coiled-coil-helix-coiled-coil-helix domain containing 2 [Source:MGI Symbol;Acc:MGI:1261428]	-	7408	7184	6796	5524	5045	3506	233.508	262.245	239.13	193.636	183.02	147.436
ENSMUSG00000022034	517.417	439.115	437.462	754.205	802.922	1066.8	-0.909039	7.21003e-14	9.02386e-13	Esco2	14	65819038	65833994	-	6648	protein_coding	establishment of sister chromatid cohesion N-acetyltransferase 2 [Source:MGI Symbol;Acc:MGI:1919238]	-	576	416	433	807	831	954	15.6042	13.0513	13.0945	24.3122	25.9094	34.4794
ENSMUSG00000062127	2024.75	1912.68	1930.69	1397.2	1439.66	1402.27	0.469493	7.39281e-14	9.24587e-13	Cttnbp2nl	3	105001915	105053146	-	8138	protein_coding	CTTNBP2 N-terminal like [Source:MGI Symbol;Acc:MGI:1933137]	-	2254	1812	1911	1495	1490	1254	29.8016	27.745	28.2051	21.9816	22.673	22.1195
ENSMUSG00000025204	1541.47	1666.74	1462.92	1056.07	1105.35	1006.41	0.559171	7.41156e-14	9.26256e-13	Ndufb8	19	44548572	44555440	-	3146	protein_coding	NADH:ubiquinone oxidoreductase subunit B8 [Source:MGI Symbol;Acc:MGI:1914514]	-	1716	1579	1448	1130	1144	900	117.986	125.729	111.138	86.4019	90.5265	82.5558
ENSMUSG00000042675	11.6778	14.7779	11.1134	76.6355	88.8915	72.6854	-2.67062	7.44843e-14	9.30185e-13	Ypel3	7	126776955	126780514	+	1848	protein_coding	yippee like 3 [Source:MGI Symbol;Acc:MGI:1913340]	-	13	14	11	82	92	65	0.818449	1.02075	0.773076	5.74109	6.66612	5.45951
ENSMUSG00000022283	32331.4	29530.5	31025.5	25054.2	24108	24242.3	0.33966	7.4843e-14	9.33984e-13	Pabpc1	15	36595661	36609668	-	6540	protein_coding	poly(A) binding protein, cytoplasmic 1 [Source:MGI Symbol;Acc:MGI:1349722]	-	35992	27976	30709	26808	24951	21679	1462.99	1316.93	1393.42	1211.8	1167.24	1175.62
ENSMUSG00000022414	768.041	878.23	731.461	474.766	497.599	452.886	0.736656	7.60911e-14	9.48868e-13	Tab1	15	80133127	80161707	+	3360	protein_coding	TGF-beta activated kinase 1/MAP3K7 binding protein 1 [Source:MGI Symbol;Acc:MGI:1913763]	-	855	832	724	508	515	405	30.3931	34.251	28.7295	20.0819	21.0695	19.2069
ENSMUSG00000035725	1633.1	1514.74	1504.34	2254.21	2059.96	2420.98	-0.532519	7.73367e-14	9.637e-13	Prkx	X	77761411	77796278	-	5807	protein_coding	protein kinase, X-linked [Source:MGI Symbol;Acc:MGI:1309999]	-	1818	1435	1489	2412	2132	2165	25.2062	23.0412	23.0456	37.1897	34.0202	40.0464
ENSMUSG00000037685	2641.88	2454.19	2612.65	3291.59	3563.39	3588.42	-0.437277	7.74892e-14	9.64899e-13	Atp8a1	5	67618140	67847434	-	14278	protein_coding	ATPase, aminophospholipid transporter (APLT), class I, type 8A, member 1 [Source:MGI Symbol;Acc:MGI:1330848]	-	2941	2325	2586	3522	3688	3209	47.5794	43.56	46.7018	63.3644	68.6676	69.2605
ENSMUSG00000032497	799.481	770.563	800.162	1185.05	1307.28	1118.24	-0.607801	7.84895e-14	9.76644e-13	Lrrfip2	9	111117592	111225668	+	6334	protein_coding	leucine rich repeat (in FLII) interacting protein 2 [Source:MGI Symbol;Acc:MGI:1918518]	-	890	730	792	1268	1353	1000	26.9691	25.6178	26.7907	42.7296	47.1859	40.4268
ENSMUSG00000034681	3761.15	3854.92	3970.5	3020.56	2877.38	2686.01	0.431837	7.86611e-14	9.78069e-13	Rnps1	17	24414675	24425895	+	1920	protein_coding	ribonucleic acid binding protein S1 [Source:MGI Symbol;Acc:MGI:97960]	-	4187	3652	3930	3232	2978	2402	110.749	111.869	116.041	95.0694	90.6565	84.7622
ENSMUSG00000027133	719.533	715.673	720.348	451.402	421.268	319.816	0.850028	7.96275e-14	9.89367e-13	Nop10	2	112261926	112263269	+	1109	protein_coding	NOP10 ribonucleoprotein [Source:MGI Symbol;Acc:MGI:1913431]	-	801	678	713	483	436	286	33.968	33.2972	33.7527	22.7781	21.2795	16.1806
ENSMUSG00000039804	1359.12	1445.07	1284.1	948.598	928.53	884.526	0.564867	8.00898e-14	9.9439e-13	Ncoa5	2	165000357	165034867	-	4383	protein_coding	nuclear receptor coactivator 5 [Source:MGI Symbol;Acc:MGI:2385165]	-	1513	1369	1271	1015	961	791	46.782	49.0212	43.8699	34.901	34.198	32.6293
ENSMUSG00000021280	313.504	342.003	315.215	137.383	171.02	150.962	1.07899	8.10749e-14	1.00589e-12	Exoc3l4	12	111417017	111431678	+	5650	protein_coding	exocyst complex component 3-like 4 [Source:MGI Symbol;Acc:MGI:1921363]	-	349	324	312	147	177	135	11.9456	12.843	11.9211	5.59541	6.97256	6.16465
ENSMUSG00000060090	2697.57	2207.19	2270.16	3296.26	3534.4	3746.1	-0.558591	8.35637e-14	1.03602e-12	Rp2	X	20364481	20405653	+	5141	protein_coding	retinitis pigmentosa 2 homolog [Source:MGI Symbol;Acc:MGI:1277953]	-	3003	2091	2247	3527	3658	3350	52.4236	42.2733	43.788	68.4714	73.494	78.0204
ENSMUSG00000026979	3216.79	3297.59	3213.78	2414.02	2503.46	2475.78	0.39596	8.63907e-14	1.0703e-12	Psd4	2	24367580	24414954	+	11786	protein_coding	pleckstrin and Sec7 domain containing 4 [Source:MGI Symbol;Acc:MGI:2674093]	-	3581	3124	3181	2583	2591	2214	71.12	71.8521	70.5232	57.0484	59.2232	58.662
ENSMUSG00000070319	2392.16	2643.14	2439.89	1847.66	1742.08	1537.58	0.542253	8.68038e-14	1.07464e-12	Eif3g	9	20894349	20898623	-	1984	protein_coding	eukaryotic translation initiation factor 3, subunit G [Source:MGI Symbol;Acc:MGI:1858258]	-	2663	2504	2415	1977	1803	1375	147.514	160.634	149.334	121.787	114.946	101.615
ENSMUSG00000062328	13163.6	13510.2	13138	10865.4	10401.3	10710.5	0.316109	8.71784e-14	1.07849e-12	Rpl17	18	75000477	75003381	+	775	protein_coding	ribosomal protein L17 [Source:MGI Symbol;Acc:MGI:2448270]	-	14654	12799	13004	11626	10765	9578	889.249	899.465	880.897	784.566	751.828	775.415
ENSMUSG00000040297	1042.92	947.898	1053.75	1432.71	1501.49	1720.97	-0.610769	8.85193e-14	1.09429e-12	Suco	1	161816114	161876682	-	8928	protein_coding	SUN domain containing ossification factor [Source:MGI Symbol;Acc:MGI:2138346]	-	1161	898	1043	1533	1554	1539	36.6696	32.8467	36.7739	53.8454	56.4888	64.8493
ENSMUSG00000027540	1752.57	1783.91	1701.35	1239.25	1234.82	1278.15	0.481614	8.86897e-14	1.09561e-12	Ptpn1	2	167932057	167979385	+	5533	protein_coding	protein tyrosine phosphatase, non-receptor type 1 [Source:MGI Symbol;Acc:MGI:97805]	-	1951	1690	1684	1326	1278	1143	55.2071	55.3816	53.1938	41.7267	41.6204	43.1496
ENSMUSG00000003778	1748.08	1784.96	1722.57	2334.58	2340.17	2446.7	-0.437997	8.93106e-14	1.10248e-12	Brd8	18	34598615	34624601	-	10633	protein_coding	bromodomain containing 8 [Source:MGI Symbol;Acc:MGI:1925906]	-	1946	1691	1705	2498	2422	2188	28.6445	28.8259	28.0158	40.8905	41.0307	42.9673
ENSMUSG00000095098	645.873	633.339	624.369	385.981	388.417	305.279	0.814726	9.78041e-14	1.20646e-12	Ccdc85b	19	5456789	5457397	-	609	protein_coding	coiled-coil domain containing 85B [Source:MGI Symbol;Acc:MGI:2147607]	-	719	600	618	413	402	273	55.524	53.6592	53.2747	35.4678	35.7285	28.1259
ENSMUSG00000052406	1213.59	1194.9	1142.66	814.019	815.483	774.939	0.562086	1.00101e-13	1.23391e-12	Rexo4	2	26953563	26964386	-	3662	protein_coding	REX4, 3'-5' exonuclease [Source:MGI Symbol;Acc:MGI:2684957]	-	1351	1132	1131	871	844	693	63.7278	61.8388	59.5549	45.6903	45.8198	43.6113
ENSMUSG00000002297	1564.83	1389.12	1442.72	1967.29	2145.96	2214.11	-0.523666	1.03479e-13	1.27463e-12	Dbf4	5	8396973	8422716	-	8728	protein_coding	DBF4 zinc finger [Source:MGI Symbol;Acc:MGI:1351328]	-	1742	1316	1428	2105	2221	1980	47.0293	41.1451	43.0358	63.1982	69.0091	71.3146
ENSMUSG00000062300	414.113	467.615	461.71	264.486	217.398	214.702	0.943927	1.07731e-13	1.32605e-12	Nectin2	7	19716644	19750483	-	3494	protein_coding	nectin cell adhesion molecule 2 [Source:MGI Symbol;Acc:MGI:97822]	-	461	443	457	283	225	192	12.7833	14.2262	14.1462	8.72693	7.18063	7.10291
ENSMUSG00000062783	217.387	193.168	197.01	85.9813	66.6686	79.3949	1.38984	1.09582e-13	1.34787e-12	Csprs	GL456221.1	111572	163011	-	2719	protein_coding	component of Sp100-rs [Source:NCBI gene;Acc:114564]	-	242	183	195	92	69	71	4.18577	3.66566	3.76509	1.76962	1.37355	1.63836
ENSMUSG00000057335	2745.18	2558.69	2764.2	3419.63	3838.76	3907.12	-0.468011	1.12274e-13	1.37999e-12	Cep170	1	176733653	176814067	-	18049	protein_coding	centrosomal protein 170 [Source:MGI Symbol;Acc:MGI:1918348]	-	3056	2424	2736	3659	3973	3494	40.6108	37.3046	40.5869	54.0733	60.7637	61.9446
ENSMUSG00000022390	2826.03	3045.31	2970.3	2202.8	2236.78	2040.78	0.447104	1.15242e-13	1.41545e-12	Zc3h7b	15	81745057	81796260	+	10045	protein_coding	zinc finger CCCH type containing 7B [Source:MGI Symbol;Acc:MGI:1328310]	-	3146	2885	2940	2357	2315	1825	47.0892	50.0092	49.1237	39.2333	39.8796	36.4433
ENSMUSG00000036223	434.774	459.171	427.359	696.262	695.673	772.702	-0.711416	1.16918e-13	1.43501e-12	Ska1	18	74195299	74207818	-	2669	protein_coding	spindle and kinetochore associated complex subunit 1 [Source:MGI Symbol;Acc:MGI:1913718]	-	484	435	423	745	720	691	8.63185	8.9844	8.42132	14.7757	14.7784	16.441
ENSMUSG00000029925	379.08	416.948	387.957	606.542	697.605	708.963	-0.765661	1.17047e-13	1.43556e-12	Tbxas1	6	38875404	39084585	+	9094	protein_coding	thromboxane A synthase 1, platelet [Source:MGI Symbol;Acc:MGI:98497]	-	422	395	384	649	722	634	9.80552	10.6291	9.96026	16.7701	19.3078	19.6535
ENSMUSG00000090272	3378.48	2955.58	3257.23	1990.65	2176.88	2416.51	0.544149	1.2038e-13	1.47539e-12	Mndal	1	173849126	173942491	-	3628	protein_coding	myeloid nuclear differentiation antigen like [Source:MGI Symbol;Acc:MGI:3780953]	-	3761	2800	3224	2130	2253	2161	160.36	138.259	153.451	100.996	110.558	122.925
ENSMUSG00000024150	1212.7	1227.62	1217.42	828.037	848.334	842.033	0.53847	1.24767e-13	1.52806e-12	Mcfd2	17	87254658	87265935	-	2612	protein_coding	multiple coagulation factor deficiency 2 [Source:MGI Symbol;Acc:MGI:2183439]	-	1350	1163	1205	886	878	753	66.4813	66.3264	66.242	48.5212	49.7619	49.4712
ENSMUSG00000017861	1933.13	2191.35	2041.83	1460.75	1477.34	1440.29	0.493077	1.26338e-13	1.54619e-12	Mybl2	2	163054687	163084688	+	4632	protein_coding	myeloblastosis oncogene-like 2 [Source:MGI Symbol;Acc:MGI:101785]	MYB	2152	2076	2021	1563	1529	1288	77.0222	86.0482	80.746	62.2106	62.9822	61.5009
ENSMUSG00000004268	2056.19	2263.13	2129.72	1562.62	1577.82	1436.94	0.49313	1.27156e-13	1.5551e-12	Emg1	6	124704085	124712178	-	4632	protein_coding	EMG1 N1-specific pseudouridine methyltransferase [Source:MGI Symbol;Acc:MGI:1315195]	-	2289	2144	2108	1672	1633	1285	78.6342	85.2965	80.8383	63.8754	64.5637	58.8926
ENSMUSG00000014294	927.039	1230.79	1016.37	666.355	620.308	569.183	0.771642	1.28061e-13	1.56505e-12	Ndufa2	18	36742332	36744557	-	572	protein_coding	NADH:ubiquinone oxidoreductase subunit A2 [Source:MGI Symbol;Acc:MGI:1343103]	-	1032	1166	1006	713	642	509	84.8501	111.023	92.332	65.192	60.7498	55.832
ENSMUSG00000024735	6698.57	7252.79	6871.09	5447.66	5459.1	5245.65	0.36594	1.31952e-13	1.61145e-12	Prpf19	19	10895231	10909559	+	7278	protein_coding	pre-mRNA processing factor 19 [Source:MGI Symbol;Acc:MGI:106247]	-	7457	6871	6801	5829	5650	4691	214.888	229.303	218.778	186.799	187.385	180.346
ENSMUSG00000032218	1252.22	1379.62	1325.52	1857.01	1829.04	1847.33	-0.484512	1.32082e-13	1.61189e-12	Ccnb2	9	70407692	70421547	-	1531	protein_coding	cyclin B2 [Source:MGI Symbol;Acc:MGI:88311]	-	1394	1307	1312	1987	1893	1652	42.821	46.4954	44.9892	67.8772	66.9239	67.7011
ENSMUSG00000030365	282.064	222.724	250.556	462.617	468.613	476.369	-0.894594	1.32667e-13	1.61788e-12	Clec2i	6	128887588	128898167	+	3110	protein_coding	C-type lectin domain family 2, member i [Source:MGI Symbol;Acc:MGI:2136650]	-	314	211	248	495	485	426	9.08193	7.0676	8.00721	15.9216	16.1446	16.438
ENSMUSG00000113035	161.693	166.779	150.536	316.822	339.14	318.698	-1.02519	1.35621e-13	1.65272e-12	5830428M24Rik	12	69464787	69475550	-	2790	processed_transcript	RIKEN cDNA 5830428M24 gene [Source:MGI Symbol;Acc:MGI:1923312]	-	180	158	149	339	351	285	9.53297	9.69067	8.80893	19.9658	21.3944	20.1369
ENSMUSG00000040483	282.064	278.669	286.927	129.907	138.168	128.597	1.09489	1.46654e-13	1.7859e-12	Xaf1	11	72301629	72313733	+	4689	protein_coding	XIAP associated factor 1 [Source:MGI Symbol;Acc:MGI:3772572]	-	314	264	284	139	143	115	10.6777	10.3966	10.7807	5.25646	5.59654	5.21719
ENSMUSG00000037601	685.398	799.063	709.234	428.972	402.91	470.778	0.752646	1.46962e-13	1.78838e-12	Nme1	11	93956979	93968521	-	3342	protein_coding	NME/NM23 nucleoside diphosphate kinase 1 [Source:MGI Symbol;Acc:MGI:97355]	-	763	757	702	459	417	421	26.097	29.9849	26.8031	17.4587	16.4149	19.2106
ENSMUSG00000034543	2778.42	2779.3	2963.23	3731.77	3754.7	3692.42	-0.391907	1.50308e-13	1.82781e-12	Morc2a	11	3649494	3690477	+	6013	protein_coding	microrchidia 2A [Source:MGI Symbol;Acc:MGI:1921772]	-	3093	2633	2933	3993	3886	3302	69.7324	68.7458	73.8155	100.112	100.831	99.3171
ENSMUSG00000023391	57.4908	58.0561	68.7008	4.6729	6.76348	3.35471	3.62247	1.52885e-13	1.85782e-12	Dlx2	2	71543408	71546754	-	2855	protein_coding	distal-less homeobox 2 [Source:MGI Symbol;Acc:MGI:94902]	Homeobox	64	55	68	5	7	3	1.94311	1.93384	2.30466	0.168818	0.244598	0.121515
ENSMUSG00000075122	1195.63	1243.46	1231.56	765.42	778.767	891.235	0.593574	1.54724e-13	1.87884e-12	Cd80	16	38455561	38496335	+	3703	protein_coding	CD80 antigen [Source:MGI Symbol;Acc:MGI:101775]	-	1331	1178	1219	819	806	797	33.4024	34.2362	34.1495	22.8568	23.2794	26.6839
ENSMUSG00000030867	2614.03	2857.42	2736.92	2058.88	1985.57	1774.64	0.494809	1.55765e-13	1.89014e-12	Plk1	7	122159439	122169873	+	2199	protein_coding	polo like kinase 1 [Source:MGI Symbol;Acc:MGI:97621]	-	2910	2707	2709	2203	2055	1587	117.271	126.336	121.868	98.729	95.3118	85.3232
ENSMUSG00000070056	1001.6	1105.18	1037.58	711.215	661.855	696.662	0.60263	1.57139e-13	1.90546e-12	Mfhas1	8	35587798	35679449	+	6666	protein_coding	malignant fibrous histiocytoma amplified sequence 1 [Source:MGI Symbol;Acc:MGI:1098644]	-	1115	1047	1027	761	685	623	16.3306	17.7589	16.7911	12.395	11.5467	12.1733
ENSMUSG00000036086	189.54	206.891	240.453	417.757	387.451	546.818	-1.08496	1.58586e-13	1.92165e-12	Zranb3	1	127954184	128103047	-	9079	protein_coding	zinc finger, RAN-binding domain containing 3 [Source:MGI Symbol;Acc:MGI:1918362]	-	211	196	238	447	401	489	4.32949	4.65748	5.45145	10.1999	9.46969	13.3861
ENSMUSG00000027068	470.706	448.615	506.163	762.617	740.118	788.357	-0.683842	1.59451e-13	1.93077e-12	Dhrs9	2	69380445	69404533	+	4281	protein_coding	dehydrogenase/reductase (SDR family) member 9 [Source:MGI Symbol;Acc:MGI:2442798]	-	524	425	501	816	766	705	5.75645	5.40697	6.14388	9.96887	9.68477	10.3325
ENSMUSG00000015312	217.387	228.002	223.278	100.935	84.0604	91.6955	1.27172	1.6018e-13	1.93823e-12	Gadd45b	10	80930073	80932204	+	1589	protein_coding	growth arrest and DNA-damage-inducible 45 beta [Source:MGI Symbol;Acc:MGI:107776]	-	242	216	221	108	87	82	12.7305	13.1591	12.9779	6.31811	5.2673	5.7549
ENSMUSG00000041733	900.988	860.286	880.986	589.719	576.829	527.808	0.639774	1.63651e-13	1.97823e-12	Coq5	5	115279666	115296972	+	3034	protein_coding	coenzyme Q5 methyltransferase [Source:MGI Symbol;Acc:MGI:1098643]	-	1003	815	872	631	597	472	33.6451	31.6606	32.6527	23.5387	23.0479	21.123
ENSMUSG00000015837	4581.3	4685.65	4725.2	3662.62	3608.8	3663.35	0.355603	1.63718e-13	1.97823e-12	Sqstm1	11	50199366	50210827	-	3356	protein_coding	sequestosome 1 [Source:MGI Symbol;Acc:MGI:107931]	-	5100	4439	4677	3919	3735	3276	196.437	198.006	201.095	167.865	165.57	168.341
ENSMUSG00000093327	52.101	67.5562	63.6492	181.308	166.188	168.854	-1.49948	1.75033e-13	2.11347e-12	Mir5107	18	60812076	60812163	+	88	miRNA	microRNA 5107 [Source:MGI Symbol;Acc:MGI:4950427]	-	58	64	63	194	172	151	30.9966	39.6102	37.5844	115.298	105.792	107.66
ENSMUSG00000032902	232.658	213.224	254.597	105.607	98.5536	78.2766	1.3051	1.77626e-13	2.14326e-12	Slc16a1	3	104638668	104658462	+	4426	protein_coding	solute carrier family 16 (monocarboxylic acid transporters), member 1 [Source:MGI Symbol;Acc:MGI:106013]	-	259	202	252	113	102	70	2.75206	2.48571	2.98909	1.33527	1.24737	0.992311
ENSMUSG00000044197	78.1515	68.6117	83.8554	218.692	189.378	191.219	-1.37739	1.78944e-13	2.15613e-12	Gpr146	5	139377697	139396415	+	6786	protein_coding	G protein-coupled receptor 146 [Source:MGI Symbol;Acc:MGI:1933113]	-	87	65	83	234	196	171	1.69844	1.46956	1.8088	5.08019	4.40378	4.45369
ENSMUSG00000060938	8196.93	8930.08	8291.58	6711.21	6547.05	6543.93	0.359944	1.78836e-13	2.15613e-12	Rpl26	11	68901583	68906989	+	1444	protein_coding	ribosomal protein L26 [Source:MGI Symbol;Acc:MGI:106022]	-	9125	8460	8207	7181	6776	5852	754.205	809.782	757.22	660.045	644.565	645.287
ENSMUSG00000030539	67.372	88.6675	77.7935	192.523	209.668	201.283	-1.37229	1.80188e-13	2.1696e-12	Sema4b	7	80186841	80226527	+	5645	protein_coding	sema domain, immunoglobulin domain (Ig), transmembrane domain (TM) and short cytoplasmic domain, (semaphorin) 4B [Source:MGI Symbol;Acc:MGI:107559]	-	75	84	77	206	217	180	1.20753	1.56624	1.38391	3.68839	4.021	3.86636
ENSMUSG00000044734	173.371	139.335	143.463	28.972	42.5133	58.1484	1.83	1.80847e-13	2.176e-12	Serpinb1a	13	32842092	32851185	-	2303	protein_coding	serine (or cysteine) peptidase inhibitor, clade B, member 1a [Source:MGI Symbol;Acc:MGI:1913472]	-	193	132	142	31	44	52	9.96341	7.89161	8.18314	1.77969	2.61421	3.58134
ENSMUSG00000078185	1006.09	837.063	936.553	1332.71	1448.35	1689.66	-0.683174	1.84994e-13	2.22434e-12	Chml	1	175682237	175692901	-	6975	protein_coding	choroideremia-like [Source:MGI Symbol;Acc:MGI:101913]	-	1120	793	927	1426	1499	1511	14.9852	12.2873	13.8454	21.2176	23.0825	26.9712
ENSMUSG00000028936	4990.92	5501.61	5038.39	3791.59	3781.75	4072.62	0.415465	1.85731e-13	2.23164e-12	Rpl22	4	152325742	152334071	+	2911	protein_coding	ribosomal protein L22 [Source:MGI Symbol;Acc:MGI:99262]	-	5556	5212	4987	4057	3914	3642	287.453	312.284	288.022	233.422	233.057	251.384
ENSMUSG00000036985	394.351	357.837	380.885	630.841	609.68	644.105	-0.732394	1.90409e-13	2.28624e-12	Zdhhc9	X	48171969	48208878	-	6733	protein_coding	zinc finger, DHHC domain containing 9 [Source:MGI Symbol;Acc:MGI:2444393]	-	439	339	377	675	631	576	9.84544	8.80463	9.43828	16.8347	16.2868	17.234
ENSMUSG00000026032	815.65	904.62	812.286	554.205	528.518	515.508	0.662499	1.92471e-13	2.30938e-12	Ndufb3	1	58586384	58595964	+	763	protein_coding	NADH:ubiquinone oxidoreductase subunit B3 [Source:MGI Symbol;Acc:MGI:1913745]	-	908	857	804	593	547	461	55.9668	61.1739	55.3199	40.6473	38.8033	37.9086
ENSMUSG00000083563	52.101	43.2782	45.4637	134.579	139.135	194.573	-1.72587	1.94165e-13	2.32807e-12	Gm13340	2	22588103	22589647	-	1545	unprocessed_pseudogene	predicted gene 13340 [Source:MGI Symbol;Acc:MGI:3650227]	-	58	41	45	144	144	174	1.7655	1.44532	1.52909	4.87456	5.04475	7.06613
ENSMUSG00000013160	2863.76	2979.86	2786.42	3801.87	3691.9	3805.36	-0.388862	1.95845e-13	2.34658e-12	Atp6v0d1	8	105524465	105566047	-	1793	protein_coding	ATPase, H+ transporting, lysosomal V0 subunit D1 [Source:MGI Symbol;Acc:MGI:1201778]	-	3188	2823	2758	4068	3821	3403	140.911	144.504	136.083	199.959	194.375	200.67
ENSMUSG00000020744	671.025	710.395	724.389	442.056	434.795	426.049	0.691456	1.99142e-13	2.38442e-12	Slc25a19	11	115614178	115628295	-	4026	protein_coding	solute carrier family 25 (mitochondrial thiamine pyrophosphate carrier), member 19 [Source:MGI Symbol;Acc:MGI:1914533]	-	747	673	717	473	450	381	36.4429	38.0231	39.0474	25.6617	25.2663	24.7976
ENSMUSG00000032667	2067.87	1962.3	2065.06	1432.71	1473.47	1523.04	0.461562	1.99374e-13	2.38553e-12	Pon2	6	5264147	5298455	-	7339	protein_coding	paraoxonase 2 [Source:MGI Symbol;Acc:MGI:106687]	-	2302	1859	2044	1533	1525	1362	52.9655	49.5346	52.4989	39.2249	40.3827	41.8078
ENSMUSG00000026571	324.284	311.392	289.958	533.645	566.2	513.271	-0.801159	1.99845e-13	2.38949e-12	Dcaf6	1	165328698	165460475	-	6424	protein_coding	DDB1 and CUL4 associated factor 6 [Source:MGI Symbol;Acc:MGI:1921356]	-	361	295	287	571	586	459	7.96696	7.5396	7.07047	14.0137	14.884	13.5142
ENSMUSG00000003746	453.638	399.004	420.287	231.776	187.445	237.066	0.958539	2.00119e-13	2.3911e-12	Man1a	10	53904785	54076609	-	9647	protein_coding	mannosidase 1, alpha [Source:MGI Symbol;Acc:MGI:104677]	-	505	378	416	248	194	212	8.48511	7.35527	7.80262	4.63393	3.7515	4.75219
ENSMUSG00000096957	97.914	72.834	71.7317	11.215	10.6283	16.7736	2.66758	2.03564e-13	2.43057e-12	E230013L22Rik	8	11477929	11480241	+	1856	bidirectional_promoter_lncRNA	RIKEN cDNA E230013L22 gene [Source:MGI Symbol;Acc:MGI:2142601]	-	109	69	71	12	11	15	2.76196	2.02479	2.00831	0.338146	0.32079	0.507078
ENSMUSG00000034647	840.803	729.396	860.78	1191.59	1239.65	1459.3	-0.676263	2.05442e-13	2.45129e-12	Ankrd12	17	65965698	66077089	-	13748	protein_coding	ankyrin repeat domain 12 [Source:MGI Symbol;Acc:MGI:1914357]	-	936	691	852	1275	1283	1305	22.2321	19.0074	22.5904	33.678	35.0726	41.3529
ENSMUSG00000025903	1143.53	947.898	995.151	1473.83	1558.5	1726.56	-0.622263	2.09373e-13	2.49645e-12	Lypla1	1	4807788	4848410	+	7145	protein_coding	lysophospholipase 1 [Source:MGI Symbol;Acc:MGI:1344588]	-	1273	898	985	1577	1613	1544	41.5176	33.9173	35.8609	57.1962	60.5445	67.1805
ENSMUSG00000024842	150.015	188.946	141.443	32.7103	55.0741	54.7936	1.758	2.10321e-13	2.50601e-12	Cabp4	19	4135425	4139609	-	1431	protein_coding	calcium binding protein 4 [Source:MGI Symbol;Acc:MGI:1920910]	-	167	179	140	35	57	49	5.4884	6.81276	5.13616	1.27917	2.15596	2.14841
ENSMUSG00000043535	1603.45	1497.85	1541.73	2015.89	2271.56	2331.53	-0.510336	2.17222e-13	2.58644e-12	Setx	2	29124181	29182471	+	11380	protein_coding	senataxin [Source:MGI Symbol;Acc:MGI:2443480]	-	1785	1419	1526	2157	2351	2085	30.5263	28.1034	29.1321	41.0222	46.2728	47.5701
ENSMUSG00000032288	823.735	818.063	797.131	555.14	476.343	427.167	0.738823	2.22354e-13	2.64571e-12	Imp3	9	56937475	56938398	+	924	protein_coding	IMP3, U3 small nucleolar ribonucleoprotein [Source:MGI Symbol;Acc:MGI:1916119]	-	917	775	789	594	493	382	46.6731	45.6814	44.8286	33.6214	28.8789	25.939
ENSMUSG00000054405	2979.64	2861.64	2978.38	3808.41	3832	3787.47	-0.373589	2.22829e-13	2.64952e-12	Dnajc8	4	132535550	132553742	+	2555	protein_coding	DnaJ heat shock protein family (Hsp40) member C8 [Source:MGI Symbol;Acc:MGI:1915848]	-	3317	2711	2948	4075	3966	3387	189.086	178.972	187.596	258.33	260.198	257.586
ENSMUSG00000034007	133.846	135.112	150.536	276.635	297.593	316.461	-1.08555	2.23731e-13	2.6584e-12	Scaper	9	55549879	55938119	-	5428	protein_coding	S phase cyclin A-associated protein in the ER [Source:MGI Symbol;Acc:MGI:1925976]	-	149	128	149	296	308	283	1.94056	1.9306	2.16625	4.28712	4.61667	4.91723
ENSMUSG00000032977	752.77	781.118	807.234	525.234	470.545	433.876	0.708792	2.24752e-13	2.66868e-12	Fam207a	10	77486661	77515785	-	2679	protein_coding	family with sequence similarity 207, member A [Source:MGI Symbol;Acc:MGI:1916334]	-	838	740	799	562	487	388	29.8565	30.5329	31.7777	22.2671	19.9692	18.4425
ENSMUSG00000036781	2284.36	2173.41	2224.69	1635.51	1595.22	1687.42	0.443082	2.32232e-13	2.75559e-12	Rps27l	9	66946086	66949516	+	816	protein_coding	ribosomal protein S27-like [Source:MGI Symbol;Acc:MGI:1915191]	-	2543	2059	2202	1750	1651	1509	265.768	249.203	256.895	203.389	198.582	210.396
ENSMUSG00000029863	1095.92	1046.07	1112.35	1523.36	1519.85	1547.64	-0.495865	2.3282e-13	2.76065e-12	Casp2	6	42264985	42282508	+	7057	protein_coding	caspase 2 [Source:MGI Symbol;Acc:MGI:97295]	-	1220	991	1101	1630	1573	1384	46.914	44.1324	47.2619	69.7047	69.6159	71.002
ENSMUSG00000071866	31372	31947.7	33286.5	26716.8	24783.3	25271.1	0.331484	2.33011e-13	2.761e-12	Ppia	11	6415443	6419817	+	3508	protein_coding	peptidylprolyl isomerase A [Source:MGI Symbol;Acc:MGI:97749]	-	34924	30266	32947	28587	25650	22599	1359.65	1364.58	1431.85	1237.66	1149.28	1173.77
ENSMUSG00000007564	5215.49	5573.39	5443.53	4275.7	4146.98	3831.08	0.404858	2.38479e-13	2.82384e-12	Ppp2r1a	17	20945311	20965916	+	3411	protein_coding	protein phosphatase 2, regulatory subunit A, alpha [Source:MGI Symbol;Acc:MGI:1926334]	-	5806	5280	5388	4575	4292	3426	326.227	343.572	337.95	285.869	277.549	256.817
ENSMUSG00000039656	1293.54	1532.68	1371.99	901.869	943.989	719.027	0.708141	2.38859e-13	2.82639e-12	Rxrb	17	34031812	34038393	+	3698	protein_coding	retinoid X receptor beta [Source:MGI Symbol;Acc:MGI:98215]	RXR-like	1440	1452	1358	965	977	643	54.3081	63.4176	57.172	40.4727	42.4067	32.3523
ENSMUSG00000022814	980.038	977.454	1023.44	645.794	630.936	692.189	0.599515	2.43169e-13	2.8754e-12	Umps	16	33954782	33967038	-	3484	protein_coding	uridine monophosphate synthetase [Source:MGI Symbol;Acc:MGI:1298388]	-	1091	926	1013	691	653	619	15.1667	14.908	15.7202	10.6826	10.4476	11.4802
ENSMUSG00000040648	2107.4	1911.63	2003.44	2593.46	2887.04	2919.72	-0.478983	2.48116e-13	2.93187e-12	Ppip5k2	1	97706048	97770411	-	14381	protein_coding	diphosphoinositol pentakisphosphate kinase 2 [Source:MGI Symbol;Acc:MGI:2142810]	-	2346	1811	1983	2775	2988	2611	29.1187	26.0318	27.4757	38.3036	42.6837	43.2358
ENSMUSG00000024097	4884.02	4976.99	4985.86	3833.64	3890.94	3940.67	0.348021	2.50706e-13	2.96044e-12	Srsf7	17	80200089	80207305	-	2279	protein_coding	serine/arginine-rich splicing factor 7 [Source:MGI Symbol;Acc:MGI:1926232]	-	5437	4715	4935	4102	4027	3524	112.198	112.68	113.682	94.1353	95.6408	97.0181
ENSMUSG00000021178	5739.2	5860.5	5731.46	4542.06	4503.51	4011.12	0.407884	2.53597e-13	2.99251e-12	Psmc1	12	100110154	100123405	+	1933	protein_coding	protease (prosome, macropain) 26S subunit, ATPase 1 [Source:MGI Symbol;Acc:MGI:106054]	-	6389	5552	5673	4860	4661	3587	373.255	375.633	369.97	315.749	313.393	279.574
ENSMUSG00000029066	1252.22	1262.46	1204.28	904.673	779.733	771.584	0.59722	2.54393e-13	2.99984e-12	Mrpl20	4	155802878	155809975	+	1664	protein_coding	mitochondrial ribosomal protein L20 [Source:MGI Symbol;Acc:MGI:2137221]	-	1394	1196	1192	968	807	690	109.998	109.294	104.998	84.9435	73.2881	72.638
ENSMUSG00000027002	59.2874	46.4449	53.5462	153.271	166.188	152.08	-1.56191	2.63181e-13	3.10134e-12	Nckap1	2	80500512	80581380	-	4964	protein_coding	NCK-associated protein 1 [Source:MGI Symbol;Acc:MGI:1355333]	-	66	44	53	164	172	136	1.39377	1.07607	1.24941	3.85145	4.18036	3.8316
ENSMUSG00000030759	4166.28	3520.31	3787.64	5072.9	5298.71	5924.42	-0.505218	2.63465e-13	3.10255e-12	Far1	7	113513834	113571511	+	8055	protein_coding	fatty acyl CoA reductase 1 [Source:MGI Symbol;Acc:MGI:1914670]	-	4638	3335	3749	5428	5484	5298	117.523	97.8651	106.044	152.955	159.928	179.1
ENSMUSG00000040848	1375.29	1371.18	1353.81	1815.89	1892.81	1972.57	-0.469759	2.64977e-13	3.11624e-12	Sft2d2	1	165174337	165194438	-	5702	protein_coding	SFT2 domain containing 2 [Source:MGI Symbol;Acc:MGI:1917362]	-	1531	1299	1340	1943	1959	1764	21.5768	21.2013	21.0814	30.4521	31.7749	33.1668
ENSMUSG00000074030	808.464	843.397	776.925	481.308	538.18	513.271	0.664274	2.64991e-13	3.11624e-12	Exoc8	8	124893108	124897705	-	4598	protein_coding	exocyst complex component 8 [Source:MGI Symbol;Acc:MGI:2142527]	-	900	799	769	515	557	459	9.2054	9.46428	8.78026	5.85786	6.5568	6.26332
ENSMUSG00000023991	1526.2	1771.24	1528.59	1141.12	953.651	827.496	0.721379	2.74946e-13	3.23109e-12	Foxp4	17	47867133	47924645	-	4926	protein_coding	forkhead box P4 [Source:MGI Symbol;Acc:MGI:1921373]	Fork	1699	1678	1513	1221	987	740	40.0114	45.764	39.7751	31.9771	26.7513	23.2496
ENSMUSG00000109536	28.7454	29.5558	34.3504	109.346	104.351	146.489	-1.95676	2.86092e-13	3.35976e-12	9330162G02Rik	7	59223847	59254788	-	30942	TEC	RIKEN cDNA 9330162G02 gene [Source:MGI Symbol;Acc:MGI:2442217]	-	32	28	34	117	108	131	0.0486374	0.0492855	0.0576874	0.19776	0.188921	0.265634
ENSMUSG00000024661	40868.8	44286.2	41975.2	34165.4	32068.6	28919.9	0.417842	2.87746e-13	3.37687e-12	Fth1	19	9982703	9985092	+	866	protein_coding	ferritin heavy polypeptide 1 [Source:MGI Symbol;Acc:MGI:95588]	-	45496	41955	41547	36557	33190	25862	2470.72	2638.61	2518.67	2207.77	2074.41	1873.72
ENSMUSG00000109901	770.736	724.118	687.008	1046.73	1119.84	1285.97	-0.659823	2.90833e-13	3.41076e-12	Chmp1b	18	67203531	67207880	+	4350	protein_coding	charged multivesicular body protein 1B [Source:MGI Symbol;Acc:MGI:1914314]	-	858	686	680	1120	1159	1150	16.3696	15.1571	14.4825	23.763	25.4491	29.2713
ENSMUSG00000022351	4948.7	4680.38	5063.65	6501.87	6275.55	6171.55	-0.367035	2.91731e-13	3.41896e-12	Sqle	15	59315077	59331192	+	5546	protein_coding	squalene epoxidase [Source:MGI Symbol;Acc:MGI:109296]	-	5509	4434	5012	6957	6495	5519	93.1624	86.837	94.615	130.834	126.411	124.515
ENSMUSG00000092274	619.822	755.785	673.874	1197.2	1018.39	1065.68	-0.68114	2.96269e-13	3.46977e-12	Neat1	19	5824708	5845478	-	20771	lincRNA	nuclear paraspeckle assembly transcript 1 (non-protein coding) [Source:MGI Symbol;Acc:MGI:1914211]	-	690	716	667	1281	1054	953	5.08704	6.11322	5.48938	10.5026	8.94322	9.37349
ENSMUSG00000026393	2378.68	2249.41	2376.24	3004.67	3174.01	3450.88	-0.458237	3.023e-13	3.53799e-12	Nek7	1	138482875	138620141	-	7376	protein_coding	NIMA (never in mitosis gene a)-related expressed kinase 7 [Source:MGI Symbol;Acc:MGI:1890645]	-	2648	2131	2352	3215	3285	3086	31.1802	29.0593	30.9157	42.0992	44.5178	48.4785
ENSMUSG00000072066	80.8464	98.1676	75.7729	214.019	208.702	209.11	-1.31304	3.06214e-13	3.58135e-12	6720489N17Rik	13	62603013	62624182	-	2701	protein_coding	RIKEN cDNA 6720489N17 gene [Source:MGI Symbol;Acc:MGI:2443901]	-	90	93	75	229	216	187	2.87739	3.44334	2.67669	8.14186	7.9478	7.97609
ENSMUSG00000022200	2147.82	1957.02	2088.3	2755.14	2747.91	2836.97	-0.428509	3.09751e-13	3.62024e-12	Golph3	15	12321450	12351591	+	3257	protein_coding	golgi phosphoprotein 3 [Source:MGI Symbol;Acc:MGI:1913879]	-	2391	1854	2067	2948	2844	2537	58.1423	52.2111	56.1092	79.7209	79.5938	82.3048
ENSMUSG00000029198	1483.08	1540.07	1478.08	1083.18	1075.39	1012	0.504431	3.14149e-13	3.66914e-12	Grpel1	5	36464998	36474080	+	3528	protein_coding	GrpE-like 1, mitochondrial [Source:MGI Symbol;Acc:MGI:1334417]	-	1651	1459	1463	1159	1113	905	22.0083	22.5235	21.7704	17.1813	17.0755	16.0946
ENSMUSG00000018565	1075.26	1160.07	1129.52	762.617	739.152	773.82	0.564043	3.16132e-13	3.68978e-12	Elp5	11	69968222	69982517	-	2294	protein_coding	elongator acetyltransferase complex subunit 5 [Source:MGI Symbol;Acc:MGI:1859017]	-	1197	1099	1118	816	765	692	69.5848	73.9876	72.551	52.7525	51.1822	53.6684
ENSMUSG00000035828	1015.07	1019.68	1026.47	719.626	647.362	574.774	0.654221	3.23611e-13	3.77451e-12	Pim3	15	88862186	88865726	+	2427	protein_coding	proviral integration site 3 [Source:MGI Symbol;Acc:MGI:1355297]	-	1130	966	1016	770	670	514	36.0537	35.6935	36.1865	27.3209	24.6027	21.879
ENSMUSG00000033909	749.177	769.507	723.379	468.224	480.207	470.778	0.659556	3.26689e-13	3.80782e-12	Usp36	11	118259651	118290244	-	7689	protein_coding	ubiquitin specific peptidase 36 [Source:MGI Symbol;Acc:MGI:1919594]	-	834	729	716	501	497	421	10.9468	11.0813	10.491	7.31294	7.50785	7.37219
ENSMUSG00000046230	973.75	885.619	953.728	1305.61	1416.47	1631.51	-0.628007	3.29898e-13	3.84261e-12	Vps13a	19	16615366	16780933	-	20993	protein_coding	vacuolar protein sorting 13A [Source:MGI Symbol;Acc:MGI:2444304]	-	1084	839	944	1397	1466	1459	16.595	14.8748	16.1325	23.7835	25.8297	29.7986
ENSMUSG00000002767	889.31	1030.23	935.543	620.561	620.308	518.862	0.695016	3.41317e-13	3.97292e-12	Mrpl2	17	46646229	46650139	+	1170	protein_coding	mitochondrial ribosomal protein L2 [Source:MGI Symbol;Acc:MGI:1351622]	-	990	976	926	664	642	464	63.5185	72.5197	66.3219	47.3767	47.4064	39.7169
ENSMUSG00000026558	4012.68	4304.6	4002.83	3214.95	3111.2	3039.37	0.394965	3.5085e-13	4.0811e-12	Uck2	1	167222883	167285320	-	5464	protein_coding	uridine-cytidine kinase 2 [Source:MGI Symbol;Acc:MGI:1931744]	-	4467	4078	3962	3440	3220	2718	159.272	168.388	157.696	136.4	132.135	129.29
ENSMUSG00000026315	948.598	928.898	894.12	1340.19	1277.33	1414.57	-0.539699	3.60492e-13	4.19041e-12	Serpinb8	1	107590006	107610484	+	4795	protein_coding	serine (or cysteine) peptidase inhibitor, clade B, member 8 [Source:MGI Symbol;Acc:MGI:894657]	-	1056	880	885	1434	1322	1265	21.7248	20.966	20.3244	32.8076	31.3012	34.7197
ENSMUSG00000023971	809.362	836.008	761.77	516.822	524.653	447.295	0.690869	3.66558e-13	4.25804e-12	Rrp36	17	46666324	46674352	-	2339	protein_coding	ribosomal RNA processing 36 homolog (S. cerevisiae) [Source:MGI Symbol;Acc:MGI:2385053]	-	901	792	754	553	543	400	37.1697	37.8382	34.7229	25.3701	25.7811	22.0149
ENSMUSG00000024095	3586.89	3598.42	3425.95	4470.09	4602.07	4574.71	-0.36283	3.7282e-13	4.32784e-12	Hnrnpll	17	80029487	80062334	-	11677	protein_coding	heterogeneous nuclear ribonucleoprotein L-like [Source:MGI Symbol;Acc:MGI:1919942]	-	3993	3409	3391	4783	4763	4091	62.0993	61.3981	58.8703	82.7217	85.252	84.8807
ENSMUSG00000024943	1475	1250.84	1334.61	1885.98	2001.99	2357.24	-0.619173	3.74254e-13	4.34155e-12	Smc5	19	23206451	23273897	-	6788	protein_coding	structural maintenance of chromosomes 5 [Source:MGI Symbol;Acc:MGI:2385088]	-	1642	1185	1321	2018	2072	2108	33.444	27.9514	30.0351	45.7086	48.5704	57.2806
ENSMUSG00000062380	2623.91	2797.25	2780.36	2108.41	1902.47	1739.98	0.510656	3.75278e-13	4.35048e-12	Tubb3	8	123411424	123422015	+	1868	protein_coding	tubulin, beta 3 class III [Source:MGI Symbol;Acc:MGI:107813]	-	2921	2650	2752	2256	1969	1556	103.913	109.175	109.287	89.2501	80.6158	73.8481
ENSMUSG00000046186	12.5761	16.889	12.1237	64.486	83.0942	101.76	-2.58581	3.81021e-13	4.41407e-12	Cd109	9	78615546	78716253	+	6900	protein_coding	CD109 antigen [Source:MGI Symbol;Acc:MGI:2445221]	-	14	16	12	69	86	91	0.18133	0.239996	0.173502	0.993857	1.28197	1.57245
ENSMUSG00000028184	551.552	517.227	571.833	813.084	875.388	872.225	-0.641294	3.87631e-13	4.48761e-12	Adgrl2	3	148815583	148990555	-	14198	protein_coding	adhesion G protein-coupled receptor L2 [Source:MGI Symbol;Acc:MGI:2139714]	-	614	490	566	870	906	780	8.18017	7.56016	8.41767	12.8898	13.8918	13.8638
ENSMUSG00000087528	44.9147	54.8894	57.5874	142.056	180.682	152.08	-1.59745	3.9133e-13	4.52737e-12	9830144P21Rik	2	129205958	129230579	-	4889	processed_transcript	RIKEN cDNA 9830144P21 gene [Source:MGI Symbol;Acc:MGI:3041171]	-	50	52	57	152	187	136	0.865783	1.04276	1.10178	2.92695	3.72664	3.14174
ENSMUSG00000038059	345.843	371.559	322.287	601.869	572.964	581.484	-0.757178	3.92757e-13	4.54082e-12	Smim3	18	60474193	60501983	-	1984	protein_coding	small integral membrane protein 3 [Source:MGI Symbol;Acc:MGI:1917088]	-	385	352	319	644	593	520	9.12616	9.66298	8.4411	16.9764	16.1778	16.4446
ENSMUSG00000024902	1183.95	1179.07	1272.98	799.065	868.625	739.155	0.593709	3.95465e-13	4.56905e-12	Mrpl11	19	4962306	4966995	+	2882	protein_coding	mitochondrial ribosomal protein L11 [Source:MGI Symbol;Acc:MGI:2137215]	-	1318	1117	1260	855	899	661	21.5075	21.1091	22.9523	15.5158	16.8839	14.3903
ENSMUSG00000027010	2367	2556.58	2510.61	1866.35	1752.71	1848.45	0.442939	3.96009e-13	4.57225e-12	Slc25a12	2	71271063	71367749	-	7342	protein_coding	solute carrier family 25 (mitochondrial carrier, Aralar), member 12 [Source:MGI Symbol;Acc:MGI:1926080]	-	2635	2422	2485	1997	1814	1653	74.205	78.9892	78.1196	62.5407	58.7931	62.1037
ENSMUSG00000002210	717.736	728.34	732.472	481.308	452.187	414.866	0.689889	3.96591e-13	4.57588e-12	Smg9	7	24399619	24422778	+	3702	protein_coding	smg-9 homolog, nonsense mediated mRNA decay factor (C. elegans) [Source:MGI Symbol;Acc:MGI:1919247]	-	799	690	725	515	468	371	34.6966	34.7001	35.1447	24.8702	23.3896	21.4935
ENSMUSG00000001062	1609.74	1718.46	1698.32	2424.3	2311.18	2188.39	-0.463235	3.99322e-13	4.60429e-12	Vps9d1	8	123242356	123254348	-	5153	protein_coding	VPS9 domain containing 1 [Source:MGI Symbol;Acc:MGI:1914143]	-	1792	1628	1681	2594	2392	1957	47.3198	49.7852	49.5512	76.1741	72.6948	68.9427
ENSMUSG00000038175	500.349	456.004	512.225	797.196	763.307	767.111	-0.663863	4.00554e-13	4.6154e-12	Mylip	13	45389742	45412022	+	3233	protein_coding	myosin regulatory light chain interacting protein [Source:MGI Symbol;Acc:MGI:2388271]	-	557	432	507	853	790	686	10.4406	9.37763	10.6086	17.7807	17.0425	17.1548
ENSMUSG00000032328	4000.1	3346.14	3588.61	4864.48	5087.11	5767.87	-0.522674	4.20729e-13	4.8446e-12	Tmem30a	9	79768943	79793507	-	5646	protein_coding	transmembrane protein 30A [Source:MGI Symbol;Acc:MGI:106402]	-	4453	3170	3552	5205	5265	5158	76.2365	62.8508	67.8835	99.0976	103.74	117.81
ENSMUSG00000026377	2029.24	1958.07	2035.77	1505.61	1364.29	1478.31	0.470453	4.33672e-13	4.98792e-12	Nifk	1	118321839	118333822	+	1965	protein_coding	nucleolar protein interacting with the FHA domain of MKI67 [Source:MGI Symbol;Acc:MGI:1915199]	-	2259	1855	2015	1611	1412	1322	103.045	97.993	102.605	81.7218	74.1279	80.4515
ENSMUSG00000049076	2698.47	2398.24	2546.98	3296.26	3527.64	3771.82	-0.470003	4.33758e-13	4.98792e-12	Acap2	16	31092412	31201245	-	6732	protein_coding	ArfGAP with coiled-coil, ankyrin repeat and PH domains 2 [Source:MGI Symbol;Acc:MGI:1925868]	-	3004	2272	2521	3527	3651	3373	38.2655	33.5163	35.8477	49.9626	53.5249	57.3213
ENSMUSG00000061360	2386.77	2369.74	2457.06	1837.38	1733.38	1798.13	0.426057	4.34317e-13	4.99101e-12	Phf5a	15	81864520	81871911	-	2166	protein_coding	PHD finger protein 5A [Source:MGI Symbol;Acc:MGI:2156864]	-	2657	2245	2432	1966	1794	1608	125.459	122.763	128.19	103.235	97.492	101.295
ENSMUSG00000056220	918.954	918.342	851.688	1244.86	1340.14	1332.94	-0.542366	4.37562e-13	5.02492e-12	Pla2g4a	1	149829618	149961290	-	6391	protein_coding	phospholipase A2, group IVA (cytosolic, calcium-dependent) [Source:MGI Symbol;Acc:MGI:1195256]	-	1023	870	843	1332	1387	1192	27.939	27.5167	25.7007	40.455	43.5963	43.4314
ENSMUSG00000062580	1807.37	1795.52	1931.7	1331.78	1362.36	1230.06	0.494987	4.41498e-13	5.06672e-12	Timm17a	1	135295213	135313778	-	7893	protein_coding	translocase of inner mitochondrial membrane 17a [Source:MGI Symbol;Acc:MGI:1343131]	-	2012	1701	1912	1425	1410	1100	42.2991	41.4141	44.8716	33.3158	34.1161	30.8523
ENSMUSG00000001909	2469.41	2596.69	2466.16	1893.46	1878.32	1680.71	0.464849	4.59388e-13	5.26851e-12	Trmt1	8	84686307	84699808	+	6306	protein_coding	tRNA methyltransferase 1 [Source:MGI Symbol;Acc:MGI:1289155]	-	2749	2460	2441	2026	1944	1503	127.625	132.262	126.505	104.6	103.871	93.0916
ENSMUSG00000032249	2177.46	2139.63	2117.6	2771.03	3006.85	2820.2	-0.418071	4.70977e-13	5.39781e-12	Anp32a	9	62341293	62378812	+	3166	protein_coding	acidic (leucine-rich) nuclear phosphoprotein 32 family, member A [Source:MGI Symbol;Acc:MGI:108447]	-	2424	2027	2096	2965	3112	2522	139.023	134.632	134.192	189.109	205.415	192.971
ENSMUSG00000044906	385.368	294.503	330.37	547.663	629.004	665.351	-0.862405	4.83532e-13	5.538e-12	4930503L19Rik	18	70452212	70472509	-	3611	protein_coding	RIKEN cDNA 4930503L19 gene [Source:MGI Symbol;Acc:MGI:1922045]	-	429	279	327	586	651	595	11.5223	8.67817	9.80419	17.503	20.1234	21.3202
ENSMUSG00000020537	1446.25	1493.62	1582.14	1091.59	1025.15	1050.03	0.513344	4.84708e-13	5.54775e-12	Drg2	11	60454591	60468754	+	2716	protein_coding	developmentally regulated GTP binding protein 2 [Source:MGI Symbol;Acc:MGI:1342307]	-	1610	1415	1566	1168	1061	939	85.653	87.1794	93.0014	69.1022	64.9634	66.6461
ENSMUSG00000062075	1295.34	1411.29	1401.29	954.205	968.144	925.901	0.527126	4.89272e-13	5.59625e-12	Lmnb2	10	80901203	80918245	-	4286	protein_coding	lamin B2 [Source:MGI Symbol;Acc:MGI:96796]	-	1442	1337	1387	1021	1002	828	30.1004	32.3206	32.3196	23.7009	24.072	23.0585
ENSMUSG00000005142	22818.4	23968.7	24392.8	19340.2	19264.3	18465.5	0.318581	4.9215e-13	5.62542e-12	Man2b1	8	85083270	85098282	+	8026	protein_coding	mannosidase 2, alpha B1 [Source:MGI Symbol;Acc:MGI:107286]	-	25402	22707	24144	20694	19938	16513	545.248	564.452	578.518	493.973	492.544	472.873
ENSMUSG00000038369	1536.98	1537.96	1569	2065.42	2074.46	2132.48	-0.433408	4.95225e-13	5.65679e-12	Ncoa6	2	155390656	155473894	-	9744	protein_coding	nuclear receptor coactivator 6 [Source:MGI Symbol;Acc:MGI:1929915]	-	1711	1457	1553	2210	2147	1907	25.1932	24.8447	25.5262	36.1875	36.3834	37.4608
ENSMUSG00000054455	1833.42	1821.91	1807.44	1335.51	1322.74	1341.89	0.449764	5.11626e-13	5.84024e-12	Vapb	2	173737511	173784336	+	7131	protein_coding	vesicle-associated membrane protein, associated protein B and C [Source:MGI Symbol;Acc:MGI:1928744]	-	2041	1726	1789	1429	1369	1200	25.4068	24.8822	24.8598	19.7821	19.6132	19.9288
ENSMUSG00000079033	43.1181	34.8337	42.4328	165.421	174.884	100.641	-1.87419	5.22651e-13	5.96212e-12	Mef2b	8	70139711	70167488	+	1404	protein_coding	myocyte enhancer factor 2B [Source:MGI Symbol;Acc:MGI:104526]	SRF	48	33	42	177	181	90	1.74587	1.39003	1.7053	7.15939	7.5768	4.36722
ENSMUSG00000028953	3425.19	3485.48	3541.12	2686.92	2736.31	2575.3	0.385351	5.36105e-13	6.11152e-12	Abcf2	5	24565345	24577467	-	2569	protein_coding	ATP-binding cassette, sub-family F (GCN20), member 2 [Source:MGI Symbol;Acc:MGI:1351657]	-	3813	3302	3505	2875	2832	2303	69.8026	70.004	71.6265	58.5295	59.6671	56.2459
ENSMUSG00000026987	883.022	921.509	991.11	1279.44	1415.5	1523.04	-0.592808	5.37023e-13	6.11792e-12	Baz2b	2	59899363	60209839	-	17604	protein_coding	bromodomain adjacent to zinc finger domain, 2B [Source:MGI Symbol;Acc:MGI:2442782]	MBD	983	873	981	1369	1465	1362	21.1481	21.7507	23.5597	32.7532	36.2738	39.092
ENSMUSG00000024807	3129.65	3279.64	3186.5	2518.69	2332.44	2187.27	0.446043	5.39699e-13	6.14432e-12	Syvn1	19	6046576	6053712	+	4772	protein_coding	synovial apoptosis inhibitor 1, synoviolin [Source:MGI Symbol;Acc:MGI:1921376]	-	3484	3107	3154	2695	2414	1956	61.1381	63.1417	61.7841	52.5926	48.7538	45.7926
ENSMUSG00000040658	904.581	974.287	877.956	605.607	611.612	578.129	0.617493	5.43726e-13	6.18606e-12	Dnph1	17	46496711	46499624	+	1190	protein_coding	2'-deoxynucleoside 5'-phosphate N-hydrolase 1 [Source:MGI Symbol;Acc:MGI:3039376]	-	1007	923	869	648	633	517	39.7971	42.244	38.3374	28.4793	28.7914	27.2587
ENSMUSG00000020189	856.074	769.507	895.131	1239.25	1216.46	1421.28	-0.619308	5.49475e-13	6.24731e-12	Osbpl8	10	111164752	111297249	+	9401	protein_coding	oxysterol binding protein-like 8 [Source:MGI Symbol;Acc:MGI:2443807]	-	953	729	886	1326	1259	1271	12.8901	11.4191	13.3776	19.9453	19.5987	22.9352
ENSMUSG00000037742	145182	149656	145694	121872	121306	113850	0.303182	5.54335e-13	6.2984e-12	Eef1a1	9	78478449	78489151	-	2493	protein_coding	eukaryotic translation elongation factor 1 alpha 1 [Source:MGI Symbol;Acc:MGI:1096881]	-	161620	141778	144208	130403	125548	101812	8009.36	8136.78	7977.62	7186.58	7160.6	6731.22
ENSMUSG00000036768	2041.82	1784.96	1855.93	2568.22	2624.23	3013.65	-0.528585	5.65103e-13	6.41648e-12	Kif15	9	122951046	123018733	+	11020	protein_coding	kinesin family member 15 [Source:MGI Symbol;Acc:MGI:1098258]	-	2273	1691	1837	2748	2716	2695	75.1214	64.7215	67.7726	100.998	103.307	118.827
ENSMUSG00000002984	1506.44	1658.29	1496.26	1148.6	1000.03	999.704	0.564568	5.81598e-13	6.5994e-12	Tomm40	7	19701313	19715438	-	4513	protein_coding	translocase of outer mitochondrial membrane 40 [Source:MGI Symbol;Acc:MGI:1858259]	-	1677	1571	1481	1229	1035	894	62.5442	67.8533	61.6581	50.9727	44.4254	44.4819
ENSMUSG00000039485	100.609	118.223	109.113	252.336	242.519	239.303	-1.16578	5.85079e-13	6.63451e-12	Tspyl4	10	34297442	34301320	+	3879	protein_coding	TSPY-like 4 [Source:MGI Symbol;Acc:MGI:106393]	-	112	112	108	270	251	214	2.37372	2.74897	2.55515	6.36367	6.12241	6.05087
ENSMUSG00000056342	2803.57	2644.19	2880.38	3579.44	3861.95	4387.96	-0.50545	5.91174e-13	6.69919e-12	Usp34	11	23306895	23490560	+	18453	protein_coding	ubiquitin specific peptidase 34 [Source:MGI Symbol;Acc:MGI:109473]	-	3121	2505	2851	3830	3997	3924	34.1266	31.7211	34.7999	46.5726	50.3003	57.2428
ENSMUSG00000038860	46.7113	35.8892	51.5256	137.383	141.067	145.371	-1.65606	6.0392e-13	6.8391e-12	Garnl3	2	32986224	33131654	-	12352	protein_coding	GTPase activating RANGAP domain-like 3 [Source:MGI Symbol;Acc:MGI:2139309]	-	52	34	51	147	146	130	1.24075	0.939512	1.35842	3.9006	4.00933	4.13826
ENSMUSG00000074342	41.3215	35.8892	34.3504	134.579	119.81	123.006	-1.75532	6.13471e-13	6.94268e-12	I830077J02Rik	3	105924358	105932664	-	2865	protein_coding	RIKEN cDNA I830077J02 gene [Source:MGI Symbol;Acc:MGI:3588284]	-	46	34	34	144	124	110	1.85377	1.58678	1.52953	6.45346	5.75118	5.91402
ENSMUSG00000020946	1906.18	1969.68	1910.49	1461.68	1393.28	1311.69	0.472498	6.17042e-13	6.97848e-12	Gosr2	11	103676849	103697898	-	3266	protein_coding	golgi SNAP receptor complex member 2 [Source:MGI Symbol;Acc:MGI:1927204]	-	2122	1866	1891	1564	1442	1173	57.2883	58.3409	56.9893	46.9558	44.8046	42.2485
ENSMUSG00000035770	2529.59	2520.69	2569.21	1761.68	1960.44	1901	0.438692	6.22371e-13	7.03411e-12	Dync1li2	8	104417680	104443047	-	6027	protein_coding	dynein, cytoplasmic 1 light intermediate chain 2 [Source:MGI Symbol;Acc:MGI:107738]	-	2816	2388	2543	1885	2029	1700	93.6596	91.9803	94.4163	69.7209	77.6674	75.4329
ENSMUSG00000043733	6002.4	5973.44	5900.18	4430.84	4861.98	4603.78	0.363352	6.40443e-13	7.23359e-12	Ptpn11	5	121130533	121191397	-	7492	protein_coding	protein tyrosine phosphatase, non-receptor type 11 [Source:MGI Symbol;Acc:MGI:99511]	-	6682	5659	5840	4741	5032	4117	65.0891	63.8384	63.5032	51.3575	56.413	53.5026
ENSMUSG00000024811	4926.24	4507.26	4811.07	5936.45	6347.05	6787.7	-0.420334	6.44452e-13	7.27407e-12	Tnks2	19	36834232	36893477	+	10406	protein_coding	tankyrase, TRF1-interacting ankyrin-related ADP-ribose polymerase 2 [Source:MGI Symbol;Acc:MGI:1921743]	-	5484	4270	4762	6352	6569	6070	154.622	139.425	149.88	199.166	213.162	228.325
ENSMUSG00000046756	1276.47	1315.23	1201.25	921.495	799.057	809.604	0.583003	6.45e-13	7.27546e-12	Mrps7	11	115603925	115608036	+	2072	protein_coding	mitchondrial ribosomal protein S7 [Source:MGI Symbol;Acc:MGI:1354367]	-	1421	1246	1189	986	827	724	52.7456	53.5613	49.2669	40.7007	35.3293	35.8528
ENSMUSG00000037275	1271.98	1238.18	1308.35	892.523	866.692	901.299	0.521725	6.47739e-13	7.30155e-12	Gemin5	11	58120002	58168539	-	6618	protein_coding	gem nuclear organelle associated protein 5 [Source:MGI Symbol;Acc:MGI:2449311]	-	1416	1173	1295	955	897	806	19.269	18.4856	19.6719	14.4521	14.0483	14.6326
ENSMUSG00000028680	163.489	207.946	195.999	419.626	371.992	344.417	-1.00644	7.17653e-13	8.08433e-12	Plk3	4	117128655	117133963	-	2531	protein_coding	polo like kinase 3 [Source:MGI Symbol;Acc:MGI:109604]	-	182	197	194	449	385	308	3.64227	4.56571	4.33395	9.99262	8.86745	8.22326
ENSMUSG00000027947	961.174	989.065	913.316	628.972	622.241	649.696	0.591618	7.19801e-13	8.1032e-12	Il6ra	3	89864059	89913196	-	8642	protein_coding	interleukin 6 receptor, alpha [Source:MGI Symbol;Acc:MGI:105304]	-	1070	937	904	673	644	581	8.3995	8.51825	7.92171	5.87512	5.81825	6.08468
ENSMUSG00000042535	2550.25	2657.91	2595.47	1947.66	1927.59	1633.75	0.500839	7.54864e-13	8.49235e-12	Gtpbp1	15	79690845	79721479	+	4001	protein_coding	GTP binding protein 1 [Source:MGI Symbol;Acc:MGI:109443]	-	2839	2518	2569	2084	1995	1461	149.18	153.23	150.692	121.78	120.65	102.421
ENSMUSG00000059534	1283.66	1694.18	1479.09	980.374	949.786	837.56	0.685039	7.80155e-13	8.77112e-12	Uqcr10	11	4701973	4704342	-	584	protein_coding	ubiquinol-cytochrome c reductase, complex III subunit X [Source:MGI Symbol;Acc:MGI:1913402]	-	1429	1605	1464	1049	983	749	151.362	196.88	173.104	123.564	119.833	105.842
ENSMUSG00000015002	5351.13	4895.71	5111.14	6465.42	6599.23	7185.79	-0.398311	7.84232e-13	8.81116e-12	Efr3a	15	65787034	65873816	+	11399	protein_coding	EFR3 homolog A [Source:MGI Symbol;Acc:MGI:1923990]	-	5957	4638	5059	6918	6830	6426	177.313	159.876	168.096	228.994	233.975	255.179
ENSMUSG00000085156	279.369	274.447	313.195	126.168	129.472	152.08	1.09207	8.08653e-13	9.0796e-12	Snhg15	11	6525591	6528760	-	1359	processed_transcript	small nucleolar RNA host gene 15 [Source:MGI Symbol;Acc:MGI:3650059]	-	311	260	310	135	134	136	25.6599	24.8432	28.552	12.3868	12.7244	14.9701
ENSMUSG00000032519	742.889	845.508	832.492	530.841	499.532	494.261	0.665145	8.35969e-13	9.38015e-12	Slc25a38	9	120110374	120124504	+	2747	protein_coding	solute carrier family 25, member 38 [Source:MGI Symbol;Acc:MGI:2384782]	-	827	801	824	568	517	442	45.3301	50.8458	50.4185	34.6228	32.6144	32.3218
ENSMUSG00000039234	895.598	869.786	1013.34	1305.61	1376.85	1468.25	-0.578204	8.41891e-13	9.44041e-12	Sec24d	3	123267455	123365641	+	6325	protein_coding	Sec24 related gene family, member D (S. cerevisiae) [Source:MGI Symbol;Acc:MGI:1916858]	-	997	824	1003	1397	1425	1313	31.4475	30.0995	35.3162	49.0027	51.7301	55.252
ENSMUSG00000025858	1661.84	1852.52	1718.53	1300.93	1178.78	1111.53	0.541292	8.4621e-13	9.48264e-12	Get4	5	139252324	139270051	+	2431	protein_coding	golgi to ER traffic protein 4 [Source:MGI Symbol;Acc:MGI:1914854]	-	1850	1755	1701	1392	1220	994	81.8479	89.9195	84.0081	68.4868	62.1201	58.6698
ENSMUSG00000034610	887.514	890.897	890.079	1260.75	1243.51	1430.23	-0.558903	8.54151e-13	9.56537e-12	Tut4	4	108459426	108559421	+	8684	protein_coding	terminal uridylyl transferase 4 [Source:MGI Symbol;Acc:MGI:2445126]	-	988	844	881	1349	1287	1279	23.4909	23.2395	23.383	35.6687	35.2175	40.57
ENSMUSG00000019877	2323.88	2149.13	2220.65	3030.84	2864.82	3036.01	-0.415421	8.59389e-13	9.61774e-12	Serinc1	10	57515774	57532530	-	5150	protein_coding	serine incorporator 1 [Source:MGI Symbol;Acc:MGI:1926228]	-	2587	2036	2198	3243	2965	2715	82.5406	75.2298	78.2853	115.067	108.876	115.567
ENSMUSG00000047415	441.062	410.615	437.462	233.645	249.283	231.475	0.851565	8.61248e-13	9.63227e-12	Gpr68	12	100876682	100908198	-	7159	protein_coding	G protein-coupled receptor 68 [Source:MGI Symbol;Acc:MGI:2441763]	-	491	389	433	250	258	207	11.123	10.2054	10.9499	6.29816	6.72664	6.25611
ENSMUSG00000026102	190.438	154.113	170.742	315.888	368.127	355.6	-1.00885	8.79257e-13	9.82085e-12	Inpp1	1	52785427	52817688	-	6460	protein_coding	inositol polyphosphate-1-phosphatase [Source:MGI Symbol;Acc:MGI:104848]	-	212	146	169	338	381	318	6.53785	5.21426	5.81791	11.5917	13.5226	13.0833
ENSMUSG00000040415	227.268	249.113	238.432	425.234	430.931	427.167	-0.845598	8.78887e-13	9.82085e-12	Dtx3	10	127190378	127195728	-	2572	protein_coding	deltex 3, E3 ubiquitin ligase [Source:MGI Symbol;Acc:MGI:2135752]	-	253	236	236	455	446	382	9.94851	10.7471	10.3593	19.8967	20.1841	20.0398
ENSMUSG00000024937	7785.51	8579.64	7857.15	6214.02	6366.37	6265.48	0.361862	8.89552e-13	9.92937e-12	Ehbp1l1	19	5707376	5726317	-	6440	protein_coding	EH domain binding protein 1-like 1 [Source:MGI Symbol;Acc:MGI:3612340]	-	8667	8128	7777	6649	6589	5603	81.7168	88.7497	81.8532	69.7158	71.4988	70.4783
ENSMUSG00000041736	2932.93	3276.47	3078.4	2328.97	2098.61	1766.82	0.582859	9.22596e-13	1.02915e-11	Tspo	15	83563592	83574203	+	1051	protein_coding	translocator protein [Source:MGI Symbol;Acc:MGI:88222]	-	3265	3104	3047	2492	2172	1580	221.255	243.597	230.496	187.797	169.397	142.843
ENSMUSG00000028669	892.005	994.343	955.749	618.691	644.463	599.375	0.608076	9.26166e-13	1.03246e-11	Pithd1	4	135975460	135987264	-	2477	protein_coding	PITH (C-terminal proteasome-interacting domain of thioredoxin-like) domain containing 1 [Source:MGI Symbol;Acc:MGI:1913443]	-	993	942	946	662	667	536	69.5978	76.4607	74.0148	51.5984	53.8033	50.1191
ENSMUSG00000046160	25.1522	19.0002	19.1958	101.869	91.7901	88.3408	-2.14837	9.38913e-13	1.04599e-11	Olig1	16	91269772	91271933	+	2162	protein_coding	oligodendrocyte transcription factor 1 [Source:MGI Symbol;Acc:MGI:1355334]	bHLH	28	18	19	109	95	79	0.609076	0.453447	0.461369	2.63677	2.37834	2.29262
ENSMUSG00000032786	975.547	1014.4	1043.65	695.327	685.044	656.405	0.573465	9.77254e-13	1.088e-11	Alas1	9	106233455	106248654	-	6174	protein_coding	aminolevulinic acid synthase 1 [Source:MGI Symbol;Acc:MGI:87989]	-	1086	961	1033	744	709	587	31.9012	32.692	33.8734	24.3043	23.9696	23.0042
ENSMUSG00000049502	1353.73	1304.68	1315.42	876.635	860.895	986.286	0.546864	9.84232e-13	1.09505e-11	Dtx3l	16	35926511	35939151	-	5725	protein_coding	deltex 3-like, E3 ubiquitin ligase [Source:MGI Symbol;Acc:MGI:2656973]	-	1507	1236	1302	938	891	882	17.8118	16.9182	17.1786	12.3291	12.1202	13.9077
ENSMUSG00000000088	1510.03	1623.46	1494.24	1056.07	1016.46	752.574	0.709422	9.9195e-13	1.10292e-11	Cox5a	9	57521274	57532426	+	2101	protein_coding	cytochrome c oxidase subunit 5A [Source:MGI Symbol;Acc:MGI:88474]	-	1681	1538	1479	1130	1052	673	77.3545	81.9625	75.9744	57.8267	55.7148	41.3167
ENSMUSG00000031257	70.0669	46.4449	61.6286	0.934579	0	6.70943	4.65021	1.00754e-12	1.11953e-11	Nox1	X	134086421	134221956	-	3307	protein_coding	NADPH oxidase 1 [Source:MGI Symbol;Acc:MGI:2450016]	-	78	44	61	1	0	6	2.59426	1.69478	2.2648	0.0369872	0	0.266234
ENSMUSG00000029221	1199.22	1053.45	1183.07	1544.86	1736.28	1725.44	-0.541797	1.00841e-12	1.11977e-11	Slc30a9	5	67306955	67358443	+	12374	protein_coding	solute carrier family 30 (zinc transporter), member 9 [Source:MGI Symbol;Acc:MGI:1923690]	-	1335	998	1171	1653	1797	1543	21.1537	18.3137	20.713	29.128	32.771	32.6184
ENSMUSG00000020277	2531.39	2763.47	2662.16	2019.63	1964.31	1951.32	0.422143	1.03715e-12	1.15094e-11	Pfkl	10	77986947	78010083	-	6675	protein_coding	phosphofructokinase, liver, B-type [Source:MGI Symbol;Acc:MGI:97547]	-	2818	2618	2635	2161	2033	1745	109.257	117.549	114.043	93.1741	90.7157	90.2601
ENSMUSG00000027506	3810.56	3535.09	3709.84	4569.16	5013.67	5023.12	-0.401178	1.05184e-12	1.16649e-11	Tpd52	3	8925593	9004723	-	7487	protein_coding	tumor protein D52 [Source:MGI Symbol;Acc:MGI:107749]	-	4242	3349	3672	4889	5189	4492	129.376	118.288	125.017	165.82	182.14	182.775
ENSMUSG00000015478	680.008	699.84	695.09	447.663	426.099	337.708	0.772415	1.05831e-12	1.1729e-11	Rnf5	17	34601091	34603690	-	1483	protein_coding	ring finger protein 5 [Source:MGI Symbol;Acc:MGI:1860076]	-	757	663	688	479	441	302	37.475	38.0102	38.0202	26.3702	25.1259	19.9455
ENSMUSG00000055184	336.86	369.448	318.246	183.178	175.851	142.016	1.02705	1.08225e-12	1.19866e-11	Fam72a	1	131527903	131539872	+	2191	protein_coding	family with sequence similarity 72, member A [Source:MGI Symbol;Acc:MGI:1919669]	-	375	350	315	196	182	127	8.04929	8.70033	7.54776	4.67859	4.49609	3.63683
ENSMUSG00000028059	5251.42	5404.49	5709.24	4297.2	4257.13	4178.85	0.361689	1.09433e-12	1.21126e-11	Arhgef2	3	88605966	88648052	+	9844	protein_coding	rho/rac guanine nucleotide exchange factor (GEF) 2 [Source:MGI Symbol;Acc:MGI:103264]	-	5846	5120	5651	4598	4406	3737	166.626	169.004	179.801	145.742	144.533	142.102
ENSMUSG00000027940	30013.8	29523.1	29028.1	24111.2	23919.5	24767.8	0.28291	1.11125e-12	1.22919e-11	Tpm3	3	90072649	90100902	+	6085	protein_coding	tropomyosin 3, gamma [Source:MGI Symbol;Acc:MGI:1890149]	-	33412	27969	28732	25799	24756	22149	1584.02	1535.59	1520.56	1360.17	1350.75	1400.89
ENSMUSG00000036206	1088.73	1213.9	1072.94	780.374	752.679	707.844	0.589255	1.13897e-12	1.25904e-11	Sh3bp4	1	89070415	89155068	+	5112	protein_coding	SH3-domain binding protein 4 [Source:MGI Symbol;Acc:MGI:2138297]	-	1212	1150	1062	835	779	633	21.3642	23.4759	20.8972	16.3682	15.8037	14.886
ENSMUSG00000022369	1033.04	1089.34	1072.94	1480.37	1514.05	1472.72	-0.484115	1.14682e-12	1.2669e-11	Mtbp	15	55557408	55626423	+	5481	protein_coding	Mdm2, transformed 3T3 cell double minute p53 binding protein [Source:MGI Symbol;Acc:MGI:2146005]	-	1150	1032	1062	1584	1567	1317	30.5904	31.7912	31.535	46.8569	47.9725	46.7374
ENSMUSG00000022724	492.265	547.838	584.967	303.738	304.357	327.644	0.796488	1.18543e-12	1.30871e-11	Riox2	16	59471775	59492461	+	5290	protein_coding	ribosomal oxygenase 2 [Source:MGI Symbol;Acc:MGI:1914264]	-	548	519	579	325	315	293	16.1885	17.7556	19.0935	10.6768	10.7096	11.5474
ENSMUSG00000028179	15.271	23.2224	17.1752	87.8504	94.6888	81.6313	-2.25643	1.20028e-12	1.32425e-11	Cth	3	157894248	157925077	-	2791	protein_coding	cystathionase (cystathionine gamma-lyase) [Source:MGI Symbol;Acc:MGI:1339968]	-	17	22	17	94	98	73	0.84603	1.26795	0.944424	5.20232	5.61307	4.84677
ENSMUSG00000022016	1894.5	1676.24	1858.96	2380.37	2554.66	2765.4	-0.502706	1.2084e-12	1.33235e-11	Akap11	14	78492246	78536808	-	11015	protein_coding	A kinase (PRKA) anchor protein 11 [Source:MGI Symbol;Acc:MGI:2684060]	-	2109	1588	1840	2547	2644	2473	25.3605	22.1143	24.699	34.0598	36.5914	39.6732
ENSMUSG00000025949	1113.88	983.787	1040.61	1427.1	1541.11	1681.83	-0.565212	1.21835e-12	1.34246e-11	Pikfyve	1	65186683	65278695	+	19211	protein_coding	phosphoinositide kinase, FYVE type zinc finger containing [Source:MGI Symbol;Acc:MGI:1335106]	-	1240	932	1030	1527	1595	1504	17.3457	15.0983	16.0838	23.7543	25.6785	28.068
ENSMUSG00000055805	1251.32	1455.62	1377.05	1975.7	1874.45	1914.42	-0.498526	1.22653e-12	1.3506e-11	Fmnl1	11	103171107	103198901	+	4886	protein_coding	formin-like 1 [Source:MGI Symbol;Acc:MGI:1888994]	-	1393	1379	1363	2114	1940	1712	28.2501	32.3872	30.8564	47.6766	45.28	46.3195
ENSMUSG00000006127	612.636	653.395	663.771	1008.41	930.462	966.157	-0.591152	1.22837e-12	1.35176e-11	Inpp5k	11	75630988	75648871	+	5728	protein_coding	inositol polyphosphate 5-phosphatase K [Source:MGI Symbol;Acc:MGI:1194899]	-	682	619	657	1079	963	864	17.6619	18.5646	18.9933	31.0747	28.7023	29.851
ENSMUSG00000045326	606.348	616.45	694.08	951.402	968.144	998.586	-0.606406	1.24398e-12	1.36806e-11	Fndc7	3	108853678	108890008	-	6693	protein_coding	fibronectin type III domain containing 7 [Source:MGI Symbol;Acc:MGI:2443535]	-	675	584	687	1018	1002	893	12.6827	12.7076	14.4094	21.271	21.6677	22.3847
ENSMUSG00000055491	2578.1	2691.69	2574.26	2005.61	1907.3	1678.47	0.486943	1.29712e-12	1.42558e-11	Pprc1	19	46044886	46072915	+	7516	protein_coding	peroxisome proliferative activated receptor, gamma, coactivator-related 1 [Source:MGI Symbol;Acc:MGI:2385096]	-	2870	2550	2548	2146	1974	1501	74.5714	76.7311	73.9045	62.0086	59.0302	52.0311
ENSMUSG00000001098	1648.37	1812.41	1739.75	1273.83	1249.31	1185.33	0.486395	1.32497e-12	1.45526e-11	Kctd10	5	114363567	114380508	-	4039	protein_coding	potassium channel tetramerisation domain containing 10 [Source:MGI Symbol;Acc:MGI:2141207]	-	1835	1717	1722	1363	1293	1060	64.5949	69.9961	67.667	53.3569	52.3839	49.7806
ENSMUSG00000029465	8466.42	8827.69	8283.5	6846.73	6436.9	5765.63	0.424617	1.39174e-12	1.52762e-11	Arpc3	5	122391878	122414184	+	2762	protein_coding	actin related protein 2/3 complex, subunit 3 [Source:MGI Symbol;Acc:MGI:1928375]	-	9425	8363	8199	7326	6662	5156	620.8	637.931	602.855	536.624	505.024	453.081
ENSMUSG00000021987	1134.54	1113.62	1165.89	1522.43	1600.05	1671.77	-0.488977	1.42248e-12	1.56035e-11	Mtmr6	14	60265228	60302370	+	4437	protein_coding	myotubularin related protein 6 [Source:MGI Symbol;Acc:MGI:2145637]	-	1263	1055	1154	1629	1656	1495	25.9834	25.1354	26.5021	37.2688	39.2094	41.0323
ENSMUSG00000029388	1374.39	1495.74	1425.54	1057.94	960.415	963.921	0.525113	1.42471e-12	1.56181e-11	Eif2b1	5	124570213	124579131	-	2581	protein_coding	eukaryotic translation initiation factor 2B, subunit 1 (alpha) [Source:MGI Symbol;Acc:MGI:2384802]	-	1530	1417	1411	1132	994	862	91.0821	97.6906	93.767	74.9412	68.1028	68.4607
ENSMUSG00000021684	142.829	134.057	115.175	280.374	275.37	275.086	-1.08177	1.44505e-12	1.58309e-11	Pde8b	13	95024454	95250336	-	5879	protein_coding	phosphodiesterase 8B [Source:MGI Symbol;Acc:MGI:2443999]	-	159	127	114	300	285	246	3.6124	3.34151	2.89124	7.5797	7.45213	7.45634
ENSMUSG00000025289	1772.33	1714.24	1769.04	1274.77	1310.18	1247.95	0.455228	1.45897e-12	1.59732e-11	Prdx4	X	155323918	155340754	-	2106	protein_coding	peroxiredoxin 4 [Source:MGI Symbol;Acc:MGI:1859815]	-	1973	1624	1751	1364	1356	1116	94.3936	89.9793	93.5153	72.5708	74.6641	71.2315
ENSMUSG00000030096	5326.88	5694.78	5668.82	4263.55	4427.18	4365.6	0.354058	1.47125e-12	1.60973e-11	Slc6a6	6	91684053	91759066	+	8457	protein_coding	solute carrier family 6 (neurotransmitter transporter, taurine), member 6 [Source:MGI Symbol;Acc:MGI:98488]	-	5930	5395	5611	4562	4582	3904	240.417	253.305	253.941	205.683	213.798	211.161
ENSMUSG00000019810	2669.73	2657.91	2745	3371.03	3543.1	3620.85	-0.38371	1.51226e-12	1.65354e-11	Fuca2	10	13499540	13519035	+	6161	protein_coding	fucosidase, alpha-L- 2, plasma [Source:MGI Symbol;Acc:MGI:1914098]	-	2972	2518	2717	3607	3667	3238	81.5944	80.0586	83.2688	110.126	115.867	118.599
ENSMUSG00000031513	1884.62	1913.74	1874.12	2555.14	2494.76	2447.82	-0.402892	1.52715e-12	1.66876e-11	Leprotl1	8	34135572	34147033	-	2879	protein_coding	leptin receptor overlapping transcript-like 1 [Source:MGI Symbol;Acc:MGI:1915442]	-	2098	1813	1855	2734	2582	2189	34.2715	34.2978	33.8261	49.6659	48.5423	47.7051
ENSMUSG00000027379	1601.66	1489.4	1516.47	2024.3	2111.17	2316.99	-0.48438	1.57107e-12	1.71488e-11	Bub1	2	127801122	127831865	-	4354	protein_coding	BUB1, mitotic checkpoint serine/threonine kinase [Source:MGI Symbol;Acc:MGI:1100510]	-	1783	1411	1501	2166	2185	2072	67.7329	62.0749	63.6517	91.5037	95.5293	105.01
ENSMUSG00000036693	1748.98	1776.52	1871.09	1189.72	1310.18	1338.53	0.492278	1.57136e-12	1.71488e-11	Nop14	5	34638536	34660148	-	2730	protein_coding	NOP14 nucleolar protein [Source:MGI Symbol;Acc:MGI:1922666]	-	1947	1683	1852	1273	1356	1197	77.3363	77.4181	82.1182	56.2313	61.9889	63.4313
ENSMUSG00000022119	1112.99	1072.45	1073.95	1451.4	1550.77	1667.29	-0.517215	1.59878e-12	1.7437e-11	Rbm26	14	105106751	105177327	-	7649	protein_coding	RNA binding motif protein 26 [Source:MGI Symbol;Acc:MGI:1921463]	-	1239	1016	1063	1553	1605	1491	15.8255	15.0286	15.1565	22.0591	23.5938	25.4071
ENSMUSG00000032044	628.805	695.618	696.101	435.514	400.978	409.275	0.69613	1.60943e-12	1.7542e-11	Rpusd4	9	35267865	35277731	+	2647	protein_coding	RNA pseudouridylate synthase domain containing 4 [Source:MGI Symbol;Acc:MGI:1919239]	-	700	659	689	466	415	366	36.3361	39.6157	39.9246	26.9004	24.7928	25.3463
ENSMUSG00000034889	1467.81	1562.24	1588.2	1117.76	1103.41	984.049	0.524991	1.62231e-12	1.76711e-11	Cactin	10	81321103	81326242	+	2840	protein_coding	cactin, spliceosome C complex subunit [Source:MGI Symbol;Acc:MGI:1917562]	-	1634	1480	1572	1196	1142	880	57.9095	60.7436	62.1916	47.1369	46.5802	41.6076
ENSMUSG00000034855	417.706	358.892	368.762	218.692	181.648	193.455	0.948037	1.62492e-12	1.76882e-11	Cxcl10	5	92346638	92348889	-	2252	protein_coding	chemokine (C-X-C motif) ligand 10 [Source:MGI Symbol;Acc:MGI:1352450]	-	465	340	365	234	188	173	17.4252	14.7552	15.2686	9.75154	8.10812	8.64895
ENSMUSG00000020075	7124.36	6963.56	6914.53	5412.15	5450.4	5774.58	0.336613	1.63959e-12	1.78367e-11	Ddx21	10	62580251	62602281	-	5177	protein_coding	DEAD (Asp-Glu-Ala-Asp) box polypeptide 21 [Source:MGI Symbol;Acc:MGI:1860494]	-	7931	6597	6844	5791	5641	5164	194.265	187.135	187.137	157.744	159.023	168.751
ENSMUSG00000018669	557.84	667.117	580.926	933.645	923.699	933.728	-0.629822	1.65515e-12	1.79945e-11	Cdk5rap3	11	96907426	96916496	-	3812	protein_coding	CDK5 regulatory subunit associated protein 3 [Source:MGI Symbol;Acc:MGI:1933126]	-	621	632	575	999	956	835	28.8875	34.0468	29.8584	51.6792	51.1815	51.8199
ENSMUSG00000003623	400.639	391.615	406.143	595.327	702.436	679.888	-0.721692	1.65756e-12	1.80092e-11	Crot	5	8966033	8997324	-	5456	protein_coding	carnitine O-octanoyltransferase [Source:MGI Symbol;Acc:MGI:1921364]	-	446	371	402	637	727	608	9.32641	8.98451	9.38397	14.8133	17.4965	16.9619
ENSMUSG00000054408	7087.53	6464.28	6814.51	8494.39	8854.37	9834.9	-0.416035	1.67974e-12	1.82387e-11	Spcs3	8	54520433	54529998	-	3466	protein_coding	signal peptidase complex subunit 3 homolog (S. cerevisiae) [Source:MGI Symbol;Acc:MGI:1923937]	-	7890	6124	6745	9089	9164	8795	107.058	96.2313	102.165	137.148	143.108	159.209
ENSMUSG00000023973	3119.77	3432.7	3240.05	2477.57	2438.72	2114.59	0.476631	1.75265e-12	1.90184e-11	Cnpy3	17	46735705	46752214	-	2659	protein_coding	canopy FGF signaling regulator 3 [Source:MGI Symbol;Acc:MGI:1919279]	-	3473	3252	3207	2651	2524	1891	153.364	166.307	158.088	130.185	128.276	111.405
ENSMUSG00000022234	10087.8	9980.37	9597.9	8053.27	7873.66	8005.46	0.309926	1.75846e-12	1.90693e-11	Cct5	15	31590800	31601804	-	2766	protein_coding	chaperonin containing Tcp1, subunit 5 (epsilon) [Source:MGI Symbol;Acc:MGI:107185]	-	11230	9455	9500	8617	8149	7159	538.369	524.931	508.399	459.397	449.615	457.872
ENSMUSG00000022314	8392.75	7745.74	8579.51	10191.6	10675.7	11025.8	-0.367378	1.84422e-12	1.99867e-11	Rad21	15	51962240	51991747	-	4232	protein_coding	RAD21 cohesin complex component [Source:MGI Symbol;Acc:MGI:108016]	-	9343	7338	8492	10905	11049	9860	185.242	168.49	187.951	240.443	252.124	260.809
ENSMUSG00000003134	6535.98	6546.62	6644.78	5272.9	5333.49	5268.02	0.313437	1.85224e-12	2.00609e-11	Tbc1d8	1	39371492	39478755	-	5239	protein_coding	TBC1 domain family, member 8 [Source:MGI Symbol;Acc:MGI:1927225]	-	7276	6202	6577	5642	5520	4711	136.71	134.952	137.949	117.889	119.367	118.09
ENSMUSG00000017478	4971.16	5372.83	5164.68	3916.82	4159.54	3757.28	0.389542	1.8716e-12	2.02578e-11	Zc3h18	8	122376609	122417360	+	9190	protein_coding	zinc finger CCCH-type containing 18 [Source:MGI Symbol;Acc:MGI:1923264]	-	5534	5090	5112	4191	4305	3360	120.491	128.344	124.247	101.476	107.876	97.5993
ENSMUSG00000025757	372.792	290.28	349.566	598.131	555.572	608.321	-0.796044	1.92587e-12	2.0832e-11	Hspa4l	3	40744495	40796103	+	11792	protein_coding	heat shock protein 4 like [Source:MGI Symbol;Acc:MGI:107422]	-	415	275	346	640	575	544	8.34067	6.40069	7.76266	14.3043	13.3002	14.5863
ENSMUSG00000039633	65.5754	53.8338	49.505	154.206	166.188	155.435	-1.4897	1.99924e-12	2.1612e-11	Lonrf1	8	36216064	36249516	-	3930	protein_coding	LON peptidase N-terminal domain and ring finger 1 [Source:MGI Symbol;Acc:MGI:3609241]	-	73	51	49	165	172	139	0.873573	0.706785	0.654566	2.1958	2.36887	2.21913
ENSMUSG00000021488	1998.7	1818.74	1957.97	2471.03	2695.73	2819.08	-0.466343	2.06159e-12	2.22719e-11	Nsd1	13	55209782	55318325	+	17483	protein_coding	nuclear receptor-binding SET-domain protein 1 [Source:MGI Symbol;Acc:MGI:1276545]	-	2225	1723	1938	2644	2790	2521	35.0671	31.4482	34.0961	46.3408	50.6071	53.0072
ENSMUSG00000018377	1156.1	1034.45	1051.73	1544.86	1499.56	1548.76	-0.501201	2.07454e-12	2.23977e-11	Vezf1	11	88068279	88084729	+	4601	protein_coding	vascular endothelial zinc finger 1 [Source:MGI Symbol;Acc:MGI:1313291]	zf-C2H2	1287	980	1041	1653	1552	1385	14.2449	12.5617	12.8622	20.3464	19.7702	20.4515
ENSMUSG00000005936	2926.64	2873.25	2900.59	2271.96	2227.12	2097.81	0.398681	2.07708e-12	2.2411e-11	Kctd20	17	28951950	28969549	+	7821	protein_coding	potassium channel tetramerisation domain containing 20 [Source:MGI Symbol;Acc:MGI:1914239]	-	3258	2722	2871	2431	2305	1876	72.8586	70.4951	71.6711	60.457	59.325	55.9699
ENSMUSG00000023186	771.634	660.784	763.791	1062.62	1156.56	1102.58	-0.595599	2.07976e-12	2.24258e-11	Vwa5a	9	38718268	38743337	+	4899	protein_coding	von Willebrand factor A domain containing 5A [Source:MGI Symbol;Acc:MGI:1915026]	-	859	626	756	1137	1197	986	27.3886	23.1149	26.9079	40.3153	43.9246	41.9417
ENSMUSG00000027498	1164.19	1236.07	1228.53	842.99	859.929	734.682	0.571727	2.10478e-12	2.26813e-11	Cstf1	2	172370681	172382448	+	3504	protein_coding	cleavage stimulation factor, 3' pre-RNA, subunit 1 [Source:MGI Symbol;Acc:MGI:1914587]	-	1296	1171	1216	902	890	657	29.5587	30.9299	30.9596	22.878	23.3619	19.9912
ENSMUSG00000036591	1211.8	1294.12	1291.17	1714.95	1724.69	1793.65	-0.463077	2.1065e-12	2.26855e-11	Arhgap21	2	20847919	20968881	-	9271	protein_coding	Rho GTPase activating protein 21 [Source:MGI Symbol;Acc:MGI:1918685]	-	1349	1226	1278	1835	1785	1604	28.72	30.2277	30.3728	43.4452	43.7369	45.5585
ENSMUSG00000003037	4744.79	4984.38	4778.75	3846.73	3811.71	3542.58	0.372493	2.13544e-12	2.29828e-11	Rab8a	8	72161200	72183904	+	4678	protein_coding	RAB8A, member RAS oncogene family [Source:MGI Symbol;Acc:MGI:96960]	-	5282	4722	4730	4116	3945	3168	137.623	142.482	137.573	119.261	118.298	110.121
ENSMUSG00000029632	2445.15	2610.41	2503.54	1953.27	1658.02	1508.5	0.560592	2.14429e-12	2.30636e-11	Ndufa4	6	11900292	11907497	-	1381	protein_coding	Ndufa4, mitochondrial complex associated [Source:MGI Symbol;Acc:MGI:107686]	-	2722	2473	2478	2090	1716	1349	201.915	212.444	205.193	172.408	146.499	133.501
ENSMUSG00000027006	1943.01	1749.07	1872.1	2409.35	2552.73	2688.24	-0.458071	2.17858e-12	2.34177e-11	Dnajc10	2	80315466	80354043	+	5004	protein_coding	DnaJ heat shock protein family (Hsp40) member C10 [Source:MGI Symbol;Acc:MGI:1914111]	-	2163	1657	1853	2578	2642	2404	72.145	64.0049	68.9932	95.6235	101.419	106.974
ENSMUSG00000029202	5427.49	4884.1	5310.17	6501.87	7199.25	7908.18	-0.467501	2.18463e-12	2.3468e-11	Pds5a	5	65605721	65698273	-	19335	protein_coding	PDS5 cohesin associated factor A [Source:MGI Symbol;Acc:MGI:1918771]	-	6042	4627	5256	6957	7451	7072	102.656	91.0423	99.6872	131.449	145.698	160.301
ENSMUSG00000041444	40.4232	36.9448	42.4328	138.318	118.844	126.361	-1.67805	2.2322e-12	2.3964e-11	Arhgap32	9	32116136	32268446	+	17179	protein_coding	Rho GTPase activating protein 32 [Source:MGI Symbol;Acc:MGI:2450166]	-	45	35	42	148	123	113	0.449039	0.404465	0.467845	1.64235	1.41258	1.50433
ENSMUSG00000026694	469.807	507.727	515.256	308.411	280.201	234.83	0.853689	2.26386e-12	2.42886e-11	Mettl13	1	162532127	162548551	-	9740	protein_coding	methyltransferase like 13 [Source:MGI Symbol;Acc:MGI:1918699]	-	523	481	510	330	290	210	10.8259	11.5305	11.7845	7.59638	6.90869	5.79925
ENSMUSG00000064354	347.64	365.226	323.298	577.57	542.045	660.878	-0.779543	2.2881e-12	2.45333e-11	mt-Co2	MT	7013	7696	+	684	protein_coding	mitochondrially encoded cytochrome c oxidase II [Source:MGI Symbol;Acc:MGI:102503]	-	387	346	320	618	561	591	26.6087	27.5505	24.5609	47.2534	44.3928	54.2116
ENSMUSG00000031609	2200.82	2391.91	2191.35	1687.85	1692.8	1583.42	0.449536	2.31057e-12	2.47588e-11	Sap30	8	57482707	57487860	-	1178	protein_coding	sin3 associated polypeptide [Source:MGI Symbol;Acc:MGI:1929129]	-	2450	2266	2169	1806	1752	1416	97.8115	104.767	96.6639	80.1814	80.4998	75.4187
ENSMUSG00000054702	5175.97	4340.48	4850.48	6342.99	6376.03	7156.72	-0.467535	2.31359e-12	2.47757e-11	Ap1s3	1	79606876	79671972	-	2878	protein_coding	adaptor-related protein complex AP-1, sigma 3 [Source:MGI Symbol;Acc:MGI:1891304]	-	5762	4112	4801	6787	6599	6400	192.187	158.834	178.757	251.744	253.317	284.788
ENSMUSG00000015766	3889.61	3966.81	3857.35	4926.17	4911.26	5434.63	-0.382251	2.31814e-12	2.48089e-11	Eps8	6	137477245	137654876	-	12355	protein_coding	epidermal growth factor receptor pathway substrate 8 [Source:MGI Symbol;Acc:MGI:104684]	-	4330	3758	3818	5271	5083	4860	105.511	106.05	103.855	142.836	142.55	157.994
ENSMUSG00000015880	1693.28	1393.35	1513.44	2075.7	2257.07	2375.14	-0.542484	2.32977e-12	2.49178e-11	Ncapg	5	45669919	45700546	+	7066	protein_coding	non-SMC condensin I complex, subunit G [Source:MGI Symbol;Acc:MGI:1930197]	-	1885	1320	1498	2221	2336	2124	36.587	29.6709	32.457	47.9398	52.1826	54.9999
ENSMUSG00000024048	4084.54	4249.71	4204.89	3157.01	3242.61	3358.07	0.362065	2.34538e-12	2.50691e-11	Myl12a	17	70993656	71002878	-	3360	protein_coding	myosin, light chain 12A, regulatory, non-sarcomeric [Source:MGI Symbol;Acc:MGI:1914518]	-	4547	4026	4162	3378	3356	3003	226.049	231.789	230.973	186.754	192.016	199.171
ENSMUSG00000029385	410.52	354.67	398.06	632.71	620.308	649.696	-0.707829	2.34933e-12	2.50956e-11	Ccng2	5	93267257	93276231	+	5458	protein_coding	cyclin G2 [Source:MGI Symbol;Acc:MGI:1095734]	-	457	336	394	677	642	581	10.8493	9.23772	10.4415	17.8733	17.5411	18.4015
ENSMUSG00000054808	8593.07	9211.92	8950.3	7159.81	7217.6	6888.34	0.33091	2.37229e-12	2.53251e-11	Actn4	7	28893248	28962340	-	6127	protein_coding	actinin alpha 4 [Source:MGI Symbol;Acc:MGI:1890773]	-	9566	8727	8859	7661	7470	6160	270.038	285.299	279.164	240.498	242.69	231.989
ENSMUSG00000024914	2300.53	2804.64	2315.62	1728.04	1750.78	1563.3	0.556232	2.40051e-12	2.56104e-11	Drap1	19	5422805	5424979	-	1741	protein_coding	Dr1 associated protein 1 (negative cofactor 2 alpha) [Source:MGI Symbol;Acc:MGI:1913806]	-	2561	2657	2292	1849	1812	1398	154.413	185.527	154.266	123.978	125.739	112.454
ENSMUSG00000057322	3644.38	4770.1	3938.17	2012.15	1709.23	1450.35	1.25565	2.45867e-12	2.62146e-11	Rpl38	11	114668524	114672331	+	542	protein_coding	ribosomal protein L38 [Source:MGI Symbol;Acc:MGI:1914921]	-	4057	4519	3898	2153	1769	1297	496.87	640.945	532.918	293.234	249.346	211.919
ENSMUSG00000029777	4839.11	4541.04	4611.03	5956.07	6009.84	5776.82	-0.342568	2.53091e-12	2.69681e-11	Gars	6	55038007	55079500	+	3119	protein_coding	glycyl-tRNA synthetase [Source:MGI Symbol;Acc:MGI:2449057]	-	5387	4302	4564	6373	6220	5166	191.639	177.235	181.244	252.124	254.662	245.179
ENSMUSG00000033467	1054.6	1108.34	1164.88	727.103	704.369	494.261	0.785818	2.54041e-12	2.70525e-11	Crlf2	5	109554709	109558993	-	1495	protein_coding	cytokine receptor-like factor 2 [Source:MGI Symbol;Acc:MGI:1889506]	-	1174	1050	1153	778	729	442	46.7902	48.4638	51.2976	34.4825	33.4389	23.5018
ENSMUSG00000025290	11115.5	11023.3	11104.3	9289.72	8742.29	8725.61	0.312949	2.58008e-12	2.74578e-11	Rps24	14	24487125	24496959	+	6256	protein_coding	ribosomal protein S24 [Source:MGI Symbol;Acc:MGI:98147]	-	12374	10443	10991	9940	9048	7803	491.92	480.784	487.756	439.443	413.975	413.845
ENSMUSG00000090626	68.2703	78.1118	65.6699	165.421	198.073	182.273	-1.36533	2.60938e-12	2.7737e-11	Tex9	9	72450394	72492212	-	8798	protein_coding	testis expressed gene 9 [Source:MGI Symbol;Acc:MGI:1201610]	-	76	74	65	177	205	163	2.31043	2.60526	2.20584	5.9839	7.17248	6.61087
ENSMUSG00000032525	2779.32	2639.97	2854.11	3465.42	3816.54	4140.83	-0.464562	2.60955e-12	2.7737e-11	Nktr	9	121719169	121756843	+	21283	protein_coding	natural killer tumor recognition sequence [Source:MGI Symbol;Acc:MGI:97346]	-	3094	2501	2825	3708	3950	3703	79.1669	74.1102	80.6906	105.51	116.321	126.406
ENSMUSG00000018387	310.81	349.392	351.586	193.458	152.661	152.08	1.01795	2.71316e-12	2.88203e-11	Shroom1	11	53457205	53467766	+	4600	protein_coding	shroom family member 1 [Source:MGI Symbol;Acc:MGI:1919024]	-	346	331	348	207	158	136	5.90426	6.54122	6.62903	3.92819	3.10301	3.09614
ENSMUSG00000034165	2202.62	2360.24	2200.45	1687.85	1622.27	1374.31	0.528099	2.73879e-12	2.90747e-11	Ccnd3	17	47505051	47599691	+	8775	protein_coding	cyclin D3 [Source:MGI Symbol;Acc:MGI:88315]	-	2452	2236	2178	1806	1679	1229	97.7254	103.205	96.9005	80.0455	77.0149	65.3478
ENSMUSG00000042726	3289.55	3522.42	3337.04	2565.42	2666.75	2513.8	0.389194	2.8787e-12	3.05409e-11	Trafd1	5	121371725	121385632	-	4486	protein_coding	TRAF type zinc finger domain containing 1 [Source:MGI Symbol;Acc:MGI:1923551]	-	3662	3337	3303	2745	2760	2248	130.57	137.791	131.466	108.843	113.258	106.933
ENSMUSG00000044134	370.097	399.004	351.586	214.953	139.135	107.351	1.27298	2.90112e-12	3.07598e-11	Pheta1	5	121848984	121854632	+	2412	protein_coding	PH domain containing endocytic trafficking adaptor 1 [Source:MGI Symbol;Acc:MGI:2442708]	-	412	378	348	230	144	96	10.8916	11.5725	10.2696	6.76165	4.38119	3.38576
ENSMUSG00000027326	1570.22	1326.85	1570.01	2049.53	2148.86	2495.91	-0.582004	3.00656e-12	3.1858e-11	Knl1	2	119047119	119105501	+	8542	protein_coding	kinetochore scaffold 1 [Source:MGI Symbol;Acc:MGI:1923714]	-	1748	1257	1554	2193	2224	2232	18.8592	15.7057	18.7161	26.3119	27.6156	32.1269
ENSMUSG00000078485	875.836	876.119	865.832	1282.24	1227.09	1212.17	-0.50798	3.10934e-12	3.29267e-11	Plekhn1	4	156221456	156234857	-	8328	protein_coding	pleckstrin homology domain containing, family N member 1 [Source:MGI Symbol;Acc:MGI:2387630]	-	975	830	857	1372	1270	1084	15.4754	15.2565	15.1845	24.2172	23.1995	22.954
ENSMUSG00000030352	401.537	391.615	351.586	683.177	720.794	564.71	-0.783481	3.20274e-12	3.38948e-11	Tspan9	6	127961396	128143594	-	4975	protein_coding	tetraspanin 9 [Source:MGI Symbol;Acc:MGI:1924558]	-	447	371	348	731	746	505	19.3218	18.5718	16.7919	35.139	37.1121	29.1222
ENSMUSG00000039828	1123.77	1210.73	1129.52	779.439	803.888	810.722	0.532882	3.26026e-12	3.44823e-11	Wdr70	15	7873055	8099209	-	3738	protein_coding	WD repeat domain 70 [Source:MGI Symbol;Acc:MGI:1921020]	-	1251	1147	1118	834	832	725	39.8332	42.2954	39.7385	29.5316	30.4894	30.7977
ENSMUSG00000007656	1834.32	1934.85	1978.18	1370.09	1402.94	1439.17	0.448364	3.26994e-12	3.45633e-11	Arpp19	9	75037614	75060313	+	4957	protein_coding	cAMP-regulated phosphoprotein 19 [Source:MGI Symbol;Acc:MGI:1891691]	-	2042	1833	1958	1466	1452	1287	58.5573	60.8735	62.6785	46.751	47.9213	49.2375
ENSMUSG00000025104	153.608	141.446	144.474	280.374	285.033	341.062	-1.04061	3.27649e-12	3.46112e-11	Hdgfl3	7	81881251	81934473	-	9575	protein_coding	HDGF like 3 [Source:MGI Symbol;Acc:MGI:1352760]	-	171	134	143	300	295	305	2.17941	1.97783	2.03451	4.25203	4.32715	5.18603
ENSMUSG00000019179	6965.37	7403.74	7076.18	5855.14	5577.94	5436.87	0.345734	3.66839e-12	3.87271e-11	Mdh2	5	135778480	135790398	+	3562	protein_coding	malate dehydrogenase 2, NAD (mitochondrial) [Source:MGI Symbol;Acc:MGI:97050]	-	7754	7014	7004	6265	5773	4862	387.942	406.394	391.173	348.573	332.414	324.525
ENSMUSG00000050144	1085.14	1061.9	1102.24	793.458	669.585	700.017	0.586201	3.67761e-12	3.88006e-11	Slc25a44	3	88410498	88425139	-	3578	protein_coding	solute carrier family 25, member 44 [Source:MGI Symbol;Acc:MGI:2444391]	-	1208	1006	1091	849	693	626	16.3158	15.7354	16.4492	12.752	10.7723	11.2799
ENSMUSG00000035042	54.7959	71.7784	75.7729	9.34579	7.7297	12.3006	2.79368	3.8315e-12	4.03993e-11	Ccl5	11	83525778	83530518	-	960	protein_coding	chemokine (C-C motif) ligand 5 [Source:MGI Symbol;Acc:MGI:98262]	-	61	68	75	10	8	11	4.78132	6.17259	6.56236	0.871665	0.72168	1.15028
ENSMUSG00000039968	1145.32	1016.51	1039.6	1444.86	1552.7	1696.37	-0.550007	3.84253e-12	4.04907e-11	Rsbn1l	5	20893028	20956398	-	12676	protein_coding	round spermatid basic protein 1-like [Source:MGI Symbol;Acc:MGI:3036237]	-	1275	963	1029	1546	1607	1517	15.1382	13.2413	13.6383	20.4129	21.9592	24.0293
ENSMUSG00000079547	7092.03	7677.13	7089.31	5862.62	5671.66	5317.22	0.374763	4.08489e-12	4.30181e-11	H2-DMb1	17	34153072	34160230	+	1485	protein_coding	histocompatibility 2, class II, locus Mb1 [Source:MGI Symbol;Acc:MGI:95922]	-	7895	7273	7017	6273	5870	4755	354.291	377.974	351.512	313.051	303.168	284.676
ENSMUSG00000095115	5045.71	4760.6	4896.95	3957.94	3815.57	3757.28	0.350605	4.11128e-12	4.32695e-11	Itpripl2	7	118485111	118491975	-	6865	protein_coding	inositol 1,4,5-triphosphate receptor interacting protein-like 2 [Source:MGI Symbol;Acc:MGI:2442416]	-	5617	4510	4847	4235	3949	3360	38.4798	35.7805	37.0666	32.2637	31.1353	30.7086
ENSMUSG00000002550	724.024	836.008	764.801	477.57	500.498	502.089	0.650769	4.17098e-12	4.38708e-11	Uck1	2	32255002	32260159	-	2751	protein_coding	uridine-cytidine kinase 1 [Source:MGI Symbol;Acc:MGI:98904]	-	806	792	757	511	518	449	36.3778	41.3969	38.1398	25.648	26.9072	27.0358
ENSMUSG00000028926	2640.08	2405.63	2544.96	3309.35	3261.93	3387.14	-0.390906	4.20279e-12	4.41783e-11	Cdk14	5	4803391	5420312	-	18877	protein_coding	cyclin-dependent kinase 14 [Source:MGI Symbol;Acc:MGI:894318]	-	2939	2279	2519	3541	3376	3029	62.4861	56.1137	59.7851	83.7224	82.6082	85.9162
ENSMUSG00000003154	390.758	431.726	400.081	674.766	649.294	630.686	-0.678923	4.20631e-12	4.41882e-11	Foxj2	6	122819914	122845366	+	5346	protein_coding	forkhead box J2 [Source:MGI Symbol;Acc:MGI:1926805]	Fork	435	409	396	722	672	564	5.79212	6.30685	5.88606	10.691	10.298	10.0189
ENSMUSG00000030282	1556.74	1530.57	1637.71	2174.77	2031.94	2270.02	-0.454399	4.23972e-12	4.45118e-11	Cmas	6	142756686	142775714	+	4713	protein_coding	cytidine monophospho-N-acetylneuraminic acid synthetase [Source:MGI Symbol;Acc:MGI:1337124]	-	1733	1450	1621	2327	2103	2030	57.6392	55.8507	60.1844	86.0693	80.5	90.0757
ENSMUSG00000024188	2632	2645.25	2783.39	1999.06	1996.19	2104.52	0.402563	4.25912e-12	4.46882e-11	Luc7l	17	26252910	26285504	+	7509	protein_coding	Luc7-like [Source:MGI Symbol;Acc:MGI:1914228]	-	2930	2506	2755	2139	2066	1882	77.37	76.635	81.2097	62.8128	62.7874	66.3005
ENSMUSG00000028849	2987.72	3316.59	3124.88	2340.19	2203.93	1757.87	0.579818	4.28252e-12	4.49062e-11	Map7d1	4	126232167	126256343	-	3652	protein_coding	MAP7 domain containing 1 [Source:MGI Symbol;Acc:MGI:2384297]	-	3326	3142	3093	2504	2281	1572	71.6207	78.3544	74.3494	59.9629	56.5299	45.1607
ENSMUSG00000022141	3414.41	3072.75	3177.41	4086.91	4407.86	4934.78	-0.473658	4.33241e-12	4.54015e-11	Nipbl	15	8290617	8444463	-	9423	protein_coding	NIPBL cohesin loading factor [Source:MGI Symbol;Acc:MGI:1913976]	-	3801	2911	3145	4373	4562	4413	18.9704	16.8253	17.5219	24.2712	26.2043	29.3837
ENSMUSG00000028218	89.8293	87.6119	114.165	214.953	212.567	271.732	-1.2599	4.34099e-12	4.54637e-11	Fam92a	4	12153409	12172015	-	4683	protein_coding	family with sequence similarity 92, member A [Source:MGI Symbol;Acc:MGI:1915349]	-	100	83	113	230	220	243	3.65703	3.51518	4.61304	9.3538	9.2595	11.8557
ENSMUSG00000022961	7720.83	7556.79	7806.63	9320.56	9982.9	10854.7	-0.385297	4.38559e-12	4.59026e-11	Son	16	91647506	91679221	+	14907	protein_coding	Son DNA binding protein [Source:MGI Symbol;Acc:MGI:98353]	-	8595	7159	7727	9973	10332	9707	99.3407	95.8241	99.695	128.186	137.437	149.678
ENSMUSG00000012443	6615.93	6087.45	6539.71	7851.4	8576.1	9166.19	-0.410969	4.50795e-12	4.71546e-11	Kif11	19	37376403	37421859	+	4819	protein_coding	kinesin family member 11 [Source:MGI Symbol;Acc:MGI:1098231]	-	7365	5767	6473	8401	8876	8197	71.8761	65.1783	70.5178	91.1749	99.6934	106.723
ENSMUSG00000029571	589.28	543.616	561.73	829.906	841.571	929.255	-0.61577	4.51635e-12	4.72136e-11	Tmem106b	6	13069759	13089269	+	6931	protein_coding	transmembrane protein 106B [Source:MGI Symbol;Acc:MGI:1919150]	-	656	515	556	888	871	831	19.638	17.8542	18.5801	29.5623	30.0087	33.1884
ENSMUSG00000001783	2543.07	2589.3	2716.71	1986.92	1986.53	1987.11	0.396863	4.66855e-12	4.87749e-11	Rtcb	10	85938637	85957823	-	2615	protein_coding	RNA 2',3'-cyclic phosphate and 5'-OH ligase [Source:MGI Symbol;Acc:MGI:106379]	-	2831	2453	2689	2126	2056	1777	88.76	89.0669	94.113	74.1264	74.1887	74.3288
ENSMUSG00000031432	287.454	290.28	325.318	155.14	145.898	150.962	0.997929	4.75714e-12	4.96702e-11	Prps1	X	140456613	140476140	+	1993	protein_coding	phosphoribosyl pyrophosphate synthetase 1 [Source:MGI Symbol;Acc:MGI:97775]	-	320	275	322	166	151	135	12.3965	12.3374	13.9247	7.15139	6.73231	6.97712
ENSMUSG00000050310	1050.1	976.398	995.151	1362.62	1423.23	1527.51	-0.51178	4.7903e-12	4.9986e-11	Rictor	15	6708379	6800401	+	16930	protein_coding	RPTOR independent companion of MTOR, complex 2 [Source:MGI Symbol;Acc:MGI:1926007]	-	1169	925	985	1458	1473	1366	12.6501	11.5921	11.8986	17.5456	18.3451	19.7207
ENSMUSG00000004798	440.164	440.171	445.545	662.617	691.808	731.327	-0.6526	4.84007e-12	5.04746e-11	Ulk2	11	61775649	61855073	-	5977	protein_coding	unc-51 like kinase 2 [Source:MGI Symbol;Acc:MGI:1352758]	-	490	417	441	709	716	654	7.17	7.06643	7.20349	11.5372	12.0579	12.7671
ENSMUSG00000014905	426.689	364.17	349.566	622.43	609.68	682.125	-0.743868	4.84728e-12	5.0519e-11	Dnajb9	12	44205559	44210326	-	2549	protein_coding	DnaJ heat shock protein family (Hsp40) member B9 [Source:MGI Symbol;Acc:MGI:1351618]	-	475	345	346	666	631	610	15.7095	13.2138	12.774	24.4949	24.0179	26.9148
ENSMUSG00000027221	162.591	141.446	132.35	40.1869	52.1754	54.7936	1.575	4.89986e-12	5.1036e-11	Chst1	2	92599707	92615250	+	2680	protein_coding	carbohydrate (keratan sulfate Gal-6) sulfotransferase 1 [Source:MGI Symbol;Acc:MGI:1924219]	-	181	134	131	43	54	49	3.17624	2.7232	2.56618	0.839141	1.0906	1.14716
ENSMUSG00000001017	2978.74	3261.7	2950.09	2313.08	2341.13	2266.67	0.40859	4.94739e-12	5.14998e-11	Chtop	3	90498956	90509498	-	3637	protein_coding	chromatin target of PRMT1 [Source:MGI Symbol;Acc:MGI:1913761]	-	3316	3090	2920	2475	2423	2027	76.0357	82.0546	74.7424	63.1118	63.9431	62.0082
ENSMUSG00000030704	2764.05	2380.3	2571.23	3327.1	3613.63	4041.31	-0.508109	5.05213e-12	5.25581e-11	Rab6a	7	100607410	100641268	+	3728	protein_coding	RAB6A, member RAS oncogene family [Source:MGI Symbol;Acc:MGI:894313]	-	3077	2255	2545	3560	3740	3614	60.879	51.6687	56.2094	78.3289	85.1625	95.3938
ENSMUSG00000026749	2534.98	2723.36	2624.77	1972.9	1982.67	2021.77	0.399071	5.09707e-12	5.29934e-11	Nek6	2	38511643	38594606	+	10714	protein_coding	NIMA (never in mitosis gene a)-related expressed kinase 6 [Source:MGI Symbol;Acc:MGI:1891638]	-	2822	2580	2598	2111	2052	1808	42.1457	44.6228	43.3128	35.0604	35.2704	36.0236
ENSMUSG00000025574	2407.43	2660.02	2495.45	1832.71	1858.99	1488.37	0.544257	5.20021e-12	5.4033e-11	Tk1	11	117815526	117826092	-	5198	protein_coding	thymidine kinase 1 [Source:MGI Symbol;Acc:MGI:98763]	-	2680	2520	2470	1961	1924	1331	114.894	125.113	118.206	93.4915	94.9302	76.1259
ENSMUSG00000012296	1020.46	1086.18	1091.13	751.402	728.524	623.977	0.601265	5.375e-12	5.58153e-11	Tjap1	17	46257851	46283026	-	4701	protein_coding	tight junction associated protein 1 [Source:MGI Symbol;Acc:MGI:1921344]	-	1136	1029	1080	804	754	558	50.2118	52.6725	53.2883	39.5199	38.3562	32.9044
ENSMUSG00000041570	1715.74	1621.35	1611.44	2142.06	2226.15	2286.8	-0.426429	5.41819e-12	5.62046e-11	Camsap2	1	136268123	136346104	-	9195	protein_coding	calmodulin regulated spectrin-associated protein family, member 2 [Source:MGI Symbol;Acc:MGI:1922434]	-	1910	1536	1595	2292	2304	2045	20.5411	19.1303	19.1483	27.4117	28.5173	29.341
ENSMUSG00000025332	2129.85	2195.58	2252.98	1586.92	1643.53	1684.07	0.420966	5.41905e-12	5.62046e-11	Kdm5c	X	152233020	152274535	+	7110	protein_coding	lysine (K)-specific demethylase 5C [Source:MGI Symbol;Acc:MGI:99781]	ARID	2371	2080	2230	1698	1701	1506	31.4546	31.9563	33.0247	25.0509	25.9713	26.6545
ENSMUSG00000028431	1653.76	1681.52	1750.86	1214.95	1266.7	1235.65	0.452107	5.49584e-12	5.69666e-11	Ikbkap	4	56749680	56802331	-	7399	protein_coding	inhibitor of kappa light polypeptide enhancer in B cells, kinase complex-associated protein [Source:MGI Symbol;Acc:MGI:1914544]	-	1841	1593	1733	1300	1311	1105	47.0293	47.1272	49.4191	36.931	38.5438	37.6591
ENSMUSG00000020021	1234.26	1220.23	1288.14	872.897	900.51	866.634	0.503194	5.51275e-12	5.71073e-11	Fgd6	10	94036001	94145339	+	8241	protein_coding	FYVE, RhoGEF and PH domain containing 6 [Source:MGI Symbol;Acc:MGI:1261419]	-	1374	1156	1275	934	932	775	21.6622	21.1064	22.4392	16.3755	16.911	16.3008
ENSMUSG00000001700	226.37	204.78	210.144	99.0654	89.8577	91.6955	1.1924	5.56476e-12	5.76112e-11	Gramd3	18	56432132	56503792	+	2605	protein_coding	GRAM domain containing 3 [Source:MGI Symbol;Acc:MGI:1914815]	-	252	194	208	106	93	82	4.54948	4.05606	4.19185	2.12814	1.93233	1.975
ENSMUSG00000038400	382.673	344.114	384.926	199.065	183.58	212.465	0.904205	5.5715e-12	5.76462e-11	Pmepa1	2	173224458	173276533	-	4913	protein_coding	prostate transmembrane protein, androgen induced 1 [Source:MGI Symbol;Acc:MGI:1929600]	-	426	326	381	213	190	190	10.2636	9.09594	10.247	5.70691	5.26841	6.1071
ENSMUSG00000021756	5580.2	5528	5675.9	4164.49	4425.25	4565.76	0.351889	5.68706e-12	5.88063e-11	Il6st	13	112464070	112510086	+	11099	protein_coding	interleukin 6 signal transducer [Source:MGI Symbol;Acc:MGI:96560]	-	6212	5237	5618	4456	4580	4083	102.688	100.256	103.669	81.9151	87.1343	90.0447
ENSMUSG00000029642	2506.24	2534.41	2512.63	1950.47	1828.07	1587.9	0.491681	5.7125e-12	5.90338e-11	Polr1d	5	147077050	147111597	+	3043	protein_coding	polymerase (RNA) I polypeptide D [Source:MGI Symbol;Acc:MGI:108403]	-	2790	2401	2487	2087	1892	1420	129.273	128.836	128.635	107.537	100.893	87.7775
ENSMUSG00000019841	991.716	917.286	954.739	1292.52	1393.28	1592.37	-0.577083	5.7452e-12	5.93359e-11	Rev3l	10	39732118	39875211	+	13293	protein_coding	REV3 like, DNA directed polymerase zeta catalytic subunit [Source:MGI Symbol;Acc:MGI:1337131]	-	1104	869	945	1383	1442	1424	8.85862	8.07529	8.46467	12.341	13.3168	15.244
ENSMUSG00000021094	71.8635	91.8342	47.4844	204.673	182.614	195.692	-1.46702	5.7527e-12	5.93775e-11	Dhrs7	12	72650353	72664909	-	3541	protein_coding	dehydrogenase/reductase (SDR family) member 7 [Source:MGI Symbol;Acc:MGI:1913625]	-	80	87	47	219	189	175	2.49162	3.13799	1.63407	7.58522	6.77471	7.27147
ENSMUSG00000030528	686.296	552.061	653.668	951.402	975.874	1008.65	-0.631549	5.80774e-12	5.99096e-11	Blm	7	80454733	80535119	-	8777	protein_coding	Bloom syndrome, RecQ like helicase [Source:MGI Symbol;Acc:MGI:1328362]	-	764	523	647	1018	1010	902	18.8413	14.9369	17.8116	27.9189	28.6666	29.6768
ENSMUSG00000022774	1423.79	1440.85	1486.16	967.29	971.043	1105.94	0.516717	5.85608e-12	6.03718e-11	Ncbp2	16	31948513	31961781	+	2305	protein_coding	nuclear cap binding protein subunit 2 [Source:MGI Symbol;Acc:MGI:1915342]	-	1585	1365	1471	1035	1005	989	78.5474	78.3387	81.376	57.0394	57.3199	65.387
ENSMUSG00000028833	1322.29	1325.79	1392.2	970.093	965.246	825.259	0.547472	5.93609e-12	6.11599e-11	Ncdn	4	126743750	126753438	-	3710	protein_coding	neurochondrin [Source:MGI Symbol;Acc:MGI:1347351]	-	1472	1256	1378	1038	999	738	24.4619	24.172	25.5631	19.1828	19.1067	16.3618
ENSMUSG00000040928	690.788	629.117	659.73	948.598	974.908	1012	-0.56668	5.96075e-12	6.13771e-11	S100pbp	4	129148005	129189727	-	9448	protein_coding	S100P binding protein [Source:MGI Symbol;Acc:MGI:1921898]	-	769	596	653	1015	1009	905	18.247	16.3777	17.2966	26.7833	27.5546	28.6488
ENSMUSG00000036503	938.717	833.897	952.718	1278.5	1293.76	1422.4	-0.549878	5.97847e-12	6.15226e-11	Rnf13	3	57736062	57835233	+	10019	protein_coding	ring finger protein 13 [Source:MGI Symbol;Acc:MGI:1346341]	-	1045	790	943	1368	1339	1272	27.1373	23.7585	27.3365	39.5065	40.0192	44.0687
ENSMUSG00000024581	990.818	919.397	1023.44	1342.99	1385.55	1449.24	-0.508877	6.02378e-12	6.19516e-11	Napg	18	62977836	62999450	+	5139	protein_coding	N-ethylmaleimide sensitive fusion protein attachment protein gamma [Source:MGI Symbol;Acc:MGI:104561]	-	1103	871	1013	1437	1434	1296	53.8105	49.2097	55.1674	77.9616	80.5152	84.3508
ENSMUSG00000039910	1307.02	1343.73	1286.12	933.645	911.138	729.091	0.6106	6.22268e-12	6.39589e-11	Cited2	10	17723218	17725674	+	2457	protein_coding	Cbp/p300-interacting transactivator, with Glu/Asp-rich carboxy-terminal domain, 2 [Source:MGI Symbol;Acc:MGI:1306784]	-	1455	1273	1273	999	943	652	43.0905	43.6604	42.0851	32.9015	32.1416	25.7607
ENSMUSG00000015882	476.994	444.393	493.029	714.019	724.659	877.816	-0.709278	6.24108e-12	6.41095e-11	Lcorl	5	45697181	45857615	-	18855	protein_coding	ligand dependent nuclear receptor corepressor-like [Source:MGI Symbol;Acc:MGI:2651932]	HTH	531	421	488	764	750	785	8.50565	7.80973	8.72597	13.6094	13.8265	16.7755
ENSMUSG00000035027	1907.08	2084.74	2089.31	1542.06	1456.08	1421.28	0.459209	6.30163e-12	6.46927e-11	Map2k2	10	81105915	81133975	+	5663	protein_coding	mitogen-activated protein kinase kinase 2 [Source:MGI Symbol;Acc:MGI:1346867]	-	2123	1975	2068	1650	1507	1271	82.9953	89.4152	90.2475	71.7331	67.8037	66.2889
ENSMUSG00000058799	10681.6	10215.8	10475.9	12614	13202.3	14249.7	-0.352535	6.32169e-12	6.48598e-11	Nap1l1	10	111473223	111498150	+	4994	protein_coding	nucleosome assembly protein 1-like 1 [Source:MGI Symbol;Acc:MGI:1855693]	-	11891	9678	10369	13497	13664	12743	360.094	339.41	350.522	454.534	476.225	514.827
ENSMUSG00000031109	741.99	737.84	743.585	453.271	429.964	519.98	0.666599	6.42518e-12	6.58821e-11	Enox2	X	49009707	49288259	-	4356	protein_coding	ecto-NOX disulfide-thiol exchanger 2 [Source:MGI Symbol;Acc:MGI:2384799]	-	826	699	736	485	445	465	16.0323	15.7121	15.9468	10.4686	9.9406	12.0409
ENSMUSG00000001674	3855.48	3831.7	4086.69	3032.71	3092.84	3048.32	0.35991	6.55545e-12	6.71777e-11	Ddx18	1	121553835	121567989	-	2483	protein_coding	DEAD (Asp-Glu-Ala-Asp) box polypeptide 18 [Source:MGI Symbol;Acc:MGI:1914192]	-	4292	3630	4045	3245	3201	2726	210.26	205.942	221.206	176.785	180.476	178.162
ENSMUSG00000024180	384.47	441.226	379.875	723.364	635.767	627.331	-0.722844	6.71261e-12	6.87471e-11	Tmem8	17	26113316	26123254	+	3464	protein_coding	transmembrane protein 8 (five membrane-spanning domains) [Source:MGI Symbol;Acc:MGI:1926283]	-	428	418	376	774	658	561	7.74175	8.75614	7.59215	15.5693	13.698	13.5379
ENSMUSG00000027639	5313.41	5367.55	5360.68	4340.19	4248.43	4281.73	0.31767	6.74602e-12	6.90479e-11	Samhd1	2	157097533	157135265	-	9150	protein_coding	SAM domain and HD domain, 1 [Source:MGI Symbol;Acc:MGI:1927468]	-	5915	5085	5306	4644	4397	3829	148.759	148.101	148.962	129.883	127.268	128.471
ENSMUSG00000029402	369.199	357.837	381.895	197.196	217.398	166.617	0.928526	6.85806e-12	7.01528e-11	Snrnp35	5	124483134	124491124	+	1347	protein_coding	small nuclear ribonucleoprotein 35 (U11/U12) [Source:MGI Symbol;Acc:MGI:1923417]	-	411	339	378	211	225	149	21.1247	20.1785	21.6881	12.0604	13.3097	10.2171
ENSMUSG00000034055	257.81	203.724	213.174	417.757	437.694	394.738	-0.887226	6.94789e-12	7.10293e-11	Phka1	X	102513975	102644246	-	6259	protein_coding	phosphorylase kinase alpha 1 [Source:MGI Symbol;Acc:MGI:97576]	-	287	193	211	447	453	353	2.41543	1.8811	1.98233	4.18362	4.38781	3.96351
ENSMUSG00000109245	2.69488	4.22226	1.01031	45.7944	46.3782	61.5031	-4.28292	7.0705e-12	7.22397e-11	Gm44860	7	90030571	90032916	+	2346	TEC	predicted gene 44860 [Source:MGI Symbol;Acc:MGI:5753436]	-	3	4	1	49	48	55	0.0601398	0.0928628	0.022378	1.09237	1.10744	1.47094
ENSMUSG00000037400	2271.78	2044.63	2323.7	2839.25	3074.49	3236.18	-0.461572	7.28054e-12	7.43413e-11	Atp11b	3	35754106	35856276	+	9176	protein_coding	ATPase, class VI, type 11B [Source:MGI Symbol;Acc:MGI:1923545]	-	2529	1937	2300	3038	3182	2894	51.6445	45.8084	52.4305	68.9914	74.7846	78.8435
ENSMUSG00000026683	1894.5	1684.68	1820.57	2338.32	2472.54	2547.35	-0.445222	7.38384e-12	7.53512e-11	Nuf2	1	169497934	169531464	-	6341	protein_coding	NUF2, NDC80 kinetochore complex component [Source:MGI Symbol;Acc:MGI:1914227]	-	2109	1596	1802	2502	2559	2278	48.8836	42.8411	46.6254	64.4921	68.2644	70.4422
ENSMUSG00000046034	1566.62	1665.68	1516.47	1108.41	1121.77	1178.62	0.478714	7.58437e-12	7.73516e-11	Otulin	15	27542635	27630693	-	1693	protein_coding	OTU deubiquitinase with linear linkage specificity [Source:MGI Symbol;Acc:MGI:3577015]	-	1744	1578	1501	1186	1161	1054	88.7653	93.0133	85.2823	67.1296	68.009	71.5698
ENSMUSG00000016427	606.348	749.451	565.771	402.804	336.242	335.471	0.835994	7.61517e-12	7.76195e-11	Ndufa1	X	37187588	37191163	-	419	protein_coding	NADH:ubiquinone oxidoreductase subunit A1 [Source:MGI Symbol;Acc:MGI:1929511]	-	675	710	560	431	348	300	75.7633	92.2899	70.1656	53.7978	44.9543	44.923
ENSMUSG00000025428	16427.1	17542.4	16773.1	13916.8	13625.5	12660.7	0.335615	7.72818e-12	7.87245e-11	Atp5a1	18	77773729	77782869	+	3135	protein_coding	ATP synthase, H+ transporting, mitochondrial F1 complex, alpha subunit 1 [Source:MGI Symbol;Acc:MGI:88115]	-	18287	16619	16602	14891	14102	11322	573.35	603.425	581.058	519.199	508.857	473.58
ENSMUSG00000078453	1461.52	1382.79	1346.74	1023.36	993.266	961.684	0.492657	7.93865e-12	8.08204e-11	Abracl	10	18011260	18023288	-	1056	protein_coding	ABRA C-terminal like [Source:MGI Symbol;Acc:MGI:1920362]	-	1627	1310	1333	1095	1028	860	146.584	136.682	134.063	109.71	106.593	103.369
ENSMUSG00000040204	7271.68	6345	7069.11	8776.63	8897.85	9174.02	-0.375782	8.03548e-12	8.17577e-11	Pclaf	9	65890237	65903266	+	4813	protein_coding	PCNA clamp associated factor [Source:MGI Symbol;Acc:MGI:1915276]	-	8095	6011	6997	9391	9209	8204	211.501	181.88	204.075	272.86	276.915	285.966
ENSMUSG00000020608	4406.13	4059.7	4202.87	5384.11	5637.85	6702.72	-0.483755	8.07649e-12	8.21262e-11	Smc6	12	11265886	11319785	+	12502	protein_coding	structural maintenance of chromosomes 6 [Source:MGI Symbol;Acc:MGI:1914491]	-	4905	3846	4160	5761	5835	5994	111.224	100.997	105.302	145.275	152.278	181.33
ENSMUSG00000040451	1107.6	1008.06	1036.57	1470.09	1472.51	1454.83	-0.479411	8.21937e-12	8.35295e-11	Sgms1	19	32122727	32389714	-	10299	protein_coding	sphingomyelin synthase 1 [Source:MGI Symbol;Acc:MGI:2444110]	-	1233	955	1026	1573	1524	1301	35.8167	32.1267	33.2698	50.8139	50.95	50.4187
ENSMUSG00000047153	487.773	557.339	509.194	757.944	832.875	818.55	-0.633333	8.60871e-12	8.74343e-11	Khnyn	14	55884947	55898775	+	6502	protein_coding	KH and NYN domain containing [Source:MGI Symbol;Acc:MGI:2451333]	-	543	528	504	811	862	732	5.52987	6.22716	5.72963	9.18476	10.1032	9.94531
ENSMUSG00000002996	288.352	210.058	281.875	482.243	447.356	535.636	-0.904965	8.62003e-12	8.74973e-11	Hbp1	12	31926254	31950535	-	6167	protein_coding	high mobility group box transcription factor 1 [Source:MGI Symbol;Acc:MGI:894659]	HMG	321	199	279	516	463	479	10.6764	7.66502	10.3587	19.0854	17.723	21.2543
ENSMUSG00000019189	1843.3	1998.19	1957.97	1374.77	1447.39	1443.64	0.442892	8.76868e-12	8.89535e-11	Rnf145	11	44518964	44565520	+	7786	protein_coding	ring finger protein 145 [Source:MGI Symbol;Acc:MGI:1921565]	-	2052	1893	1938	1471	1498	1291	56.834	60.7187	59.9192	45.3081	47.7507	47.7034
ENSMUSG00000032394	278.471	280.78	243.484	123.364	128.506	135.307	1.05389	9.23757e-12	9.36548e-11	Igdcc3	9	65141189	65185872	+	3604	protein_coding	immunoglobulin superfamily, DCC subclass, member 3 [Source:MGI Symbol;Acc:MGI:1202390]	-	310	266	241	132	133	121	6.16974	6.13095	5.35431	2.92154	3.04645	3.21279
ENSMUSG00000036561	397.944	357.837	370.782	609.346	574.896	659.76	-0.70833	9.56204e-12	9.6887e-11	Ppp6r2	15	89211553	89287010	+	9345	protein_coding	protein phosphatase 6, regulatory subunit 2 [Source:MGI Symbol;Acc:MGI:1918724]	-	443	339	367	652	595	590	8.6736	7.68664	8.02127	14.1963	13.4076	15.4113
ENSMUSG00000040433	361.114	299.781	258.638	561.682	555.572	525.572	-0.834908	9.64376e-12	9.76574e-11	Zbtb38	9	96682770	96752831	-	11733	protein_coding	zinc finger and BTB domain containing 38 [Source:MGI Symbol;Acc:MGI:2442866]	ZBTB	402	284	256	601	575	470	9.29488	7.60462	6.60753	15.4534	15.3011	14.498
ENSMUSG00000025025	734.804	700.895	637.503	1015.89	1021.29	1028.78	-0.563467	9.83324e-12	9.95173e-11	Mxi1	19	53310506	53375810	+	5619	protein_coding	MAX interactor 1, dimerization protein [Source:MGI Symbol;Acc:MGI:97245]	bHLH	818	664	631	1087	1057	920	7.69708	7.23572	6.62801	11.3746	11.4468	11.5492
ENSMUSG00000005410	10865.8	11287.2	10795.1	8909.34	8722.96	7739.32	0.376555	1.00276e-11	1.01424e-10	Mcm5	8	75109569	75128439	+	3993	protein_coding	minichromosome maintenance complex component 5 [Source:MGI Symbol;Acc:MGI:103197]	-	12096	10693	10685	9533	9028	6921	284.718	291.483	280.756	249.537	244.569	217.337
ENSMUSG00000025337	1223.48	1205.46	1183.07	851.402	871.523	831.969	0.49925	1.00537e-11	1.01628e-10	Sbds	5	130245731	130255530	-	2033	protein_coding	SBDS ribosome maturation factor [Source:MGI Symbol;Acc:MGI:1913961]	-	1362	1142	1171	911	902	744	78.6904	76.4102	75.5236	58.5322	59.9775	57.3469
ENSMUSG00000111394	287.454	275.503	307.133	464.486	507.261	507.68	-0.764875	1.00989e-11	1.02025e-10	AC160637.1	9	59672814	59676700	+	3887	TEC	novel transcript	-	320	261	304	497	525	454	3.87172	3.65709	4.10591	6.68718	7.31056	7.32829
ENSMUSG00000057788	1265.7	1436.62	1247.73	914.953	932.395	861.043	0.542913	1.01082e-11	1.02059e-10	Ddx49	8	70292866	70302489	-	2928	protein_coding	DEAD (Asp-Glu-Ala-Asp) box polypeptide 49 [Source:MGI Symbol;Acc:MGI:2136689]	-	1409	1361	1235	979	965	770	49.8978	55.8174	48.8224	38.5554	39.331	36.3793
ENSMUSG00000023809	794.091	821.23	815.317	1185.05	1224.19	1094.75	-0.529011	1.01419e-11	1.02339e-10	Rps6ka2	17	7170115	7303315	+	9978	protein_coding	ribosomal protein S6 kinase, polypeptide 2 [Source:MGI Symbol;Acc:MGI:1342290]	-	884	778	807	1268	1267	979	17.6235	17.9623	17.9596	28.112	29.0706	26.0385
ENSMUSG00000034390	2049.01	2161.8	2206.51	2913.08	2906.37	2692.72	-0.40857	1.0151e-11	1.0237e-10	Cmip	8	117257064	117459430	+	6495	protein_coding	c-Maf inducing protein [Source:MGI Symbol;Acc:MGI:1921690]	-	2281	2048	2184	3117	3008	2408	36.9273	38.3967	39.469	56.1166	56.0451	52.0082
ENSMUSG00000048249	213.794	229.058	215.195	369.159	396.147	422.694	-0.851694	1.08442e-11	1.09297e-10	Crebrf	17	26715650	26776635	+	8564	protein_coding	CREB3 regulatory factor [Source:MGI Symbol;Acc:MGI:1924378]	-	238	217	213	395	410	378	5.18434	5.47415	5.17937	9.56854	10.2787	10.985
ENSMUSG00000019494	2308.61	2424.63	2182.26	1793.46	1615.51	1510.74	0.49001	1.1282e-11	1.13642e-10	Cops6	5	138161071	138164646	+	2525	protein_coding	COP9 signalosome subunit 6 [Source:MGI Symbol;Acc:MGI:1349439]	-	2570	2297	2160	1919	1672	1351	102.255	105.841	95.937	84.9099	76.564	71.7132
ENSMUSG00000034111	1418.41	1174.84	1338.65	1926.17	1843.53	1821.61	-0.507017	1.16031e-11	1.16808e-10	Tmed8	12	87166237	87200454	-	7409	protein_coding	transmembrane p24 trafficking protein 8 [Source:MGI Symbol;Acc:MGI:1923480]	-	1579	1113	1325	2061	1908	1629	10.0229	8.18174	9.38872	14.5485	13.9388	13.795
ENSMUSG00000042111	1692.38	1772.29	1678.12	1280.37	1277.33	1209.93	0.447902	1.1668e-11	1.17392e-10	Ccdc115	1	34436670	34439672	-	2543	protein_coding	coiled-coil domain containing 115 [Source:MGI Symbol;Acc:MGI:1916918]	-	1884	1679	1661	1370	1322	1082	49.1149	50.6902	48.3374	39.7178	39.6644	37.6315
ENSMUSG00000024384	1326.78	1195.96	1260.86	1693.46	1717.92	1849.56	-0.473952	1.17263e-11	1.1791e-10	Iws1	18	32067741	32104328	+	11083	protein_coding	IWS1, SUPT6 interacting protein [Source:MGI Symbol;Acc:MGI:1920723]	-	1477	1133	1248	1812	1778	1654	24.3386	21.6215	22.9568	33.2051	33.7197	36.3616
ENSMUSG00000076435	355.724	380.004	357.648	574.766	637.7	566.946	-0.703973	1.178e-11	1.18381e-10	Acsf2	11	94557102	94601871	-	3432	protein_coding	acyl-CoA synthetase family member 2 [Source:MGI Symbol;Acc:MGI:2388287]	-	396	360	354	615	660	507	14.8632	15.6481	14.8321	25.67	28.5101	25.3874
ENSMUSG00000029726	1154.31	1150.57	1090.12	764.486	825.145	669.824	0.585626	1.21362e-11	1.21888e-10	Mepce	5	137781906	137787655	-	3553	protein_coding	methylphosphate capping enzyme [Source:MGI Symbol;Acc:MGI:106477]	-	1285	1090	1079	818	854	599	61.6032	60.5156	57.7434	43.6099	47.1189	38.3106
ENSMUSG00000021792	312.606	300.836	299.05	491.589	489.869	571.419	-0.764596	1.22891e-11	1.23351e-10	Fam213a	14	40993740	41013788	-	2948	protein_coding	family with sequence similarity 213, member A [Source:MGI Symbol;Acc:MGI:1917814]	-	348	285	296	526	507	511	19.886	18.8606	18.8817	33.4262	33.3437	38.9567
ENSMUSG00000017291	1329.47	1265.62	1387.15	1770.09	1800.05	2017.3	-0.48739	1.23664e-11	1.24055e-10	Taok1	11	77529162	77607815	-	12421	protein_coding	TAO kinase 1 [Source:MGI Symbol;Acc:MGI:1914490]	-	1480	1199	1373	1894	1863	1804	5.74712	5.39199	5.95169	8.17902	8.32605	9.34583
ENSMUSG00000013646	528.197	559.45	615.276	353.271	350.735	303.042	0.754726	1.24051e-11	1.24298e-10	Sh3bp5l	11	58330724	58347728	+	6352	protein_coding	SH3 binding domain protein 5 like [Source:MGI Symbol;Acc:MGI:1933124]	-	588	530	609	378	363	271	10.6359	11.1023	12.2969	7.6036	7.55682	6.53969
ENSMUSG00000025140	114.982	70.7229	91.9378	236.449	222.229	213.583	-1.26971	1.24013e-11	1.24298e-10	Pycr1	11	120635712	120643769	-	3935	protein_coding	pyrroline-5-carboxylate reductase 1 [Source:MGI Symbol;Acc:MGI:2384795]	-	128	67	91	253	230	191	5.06287	3.06904	4.018	11.1286	10.4701	10.0789
ENSMUSG00000029715	440.164	453.893	445.545	265.421	218.364	271.732	0.827644	1.27315e-11	1.27494e-10	Pop7	5	137501438	137502518	-	1081	protein_coding	processing of precursor 7, ribonuclease P family, (S. cerevisiae) [Source:MGI Symbol;Acc:MGI:1921347]	-	490	430	441	284	226	243	24.6728	25.0745	24.788	15.9028	13.0969	16.3238
ENSMUSG00000032570	2259.21	2147.02	2262.07	2759.81	3086.08	3079.63	-0.419907	1.33221e-11	1.3333e-10	Atp2c1	9	105403539	105527319	-	9694	protein_coding	ATPase, Ca++-sequestering [Source:MGI Symbol;Acc:MGI:1889008]	-	2515	2034	2239	2953	3194	2754	64.6686	60.5685	64.2674	84.4405	94.5207	94.4738
ENSMUSG00000040044	947.7	858.175	928.471	1335.51	1225.16	1441.41	-0.547836	1.36579e-11	1.36451e-10	Orc3	4	34570796	34614944	-	6088	protein_coding	origin recognition complex, subunit 3 [Source:MGI Symbol;Acc:MGI:1354944]	-	1055	813	919	1429	1268	1289	36.9441	32.9704	35.9244	55.649	51.1033	60.2196
ENSMUSG00000020974	565.925	581.617	510.204	825.233	817.415	899.063	-0.615515	1.36521e-11	1.36451e-10	Pole2	12	69201773	69228195	-	2881	protein_coding	polymerase (DNA directed), epsilon 2 (p59 subunit) [Source:MGI Symbol;Acc:MGI:1197514]	-	630	551	505	883	846	804	23.1111	23.4085	20.6801	36.0225	35.7181	39.3486
ENSMUSG00000062078	3428.79	2898.58	3082.44	4098.13	4208.82	4648.51	-0.460247	1.36504e-11	1.36451e-10	Qk	17	10202601	10319854	-	14242	protein_coding	quaking [Source:MGI Symbol;Acc:MGI:97837]	-	3817	2746	3051	4385	4356	4157	38.5382	32.1078	34.3869	49.2347	50.6168	55.994
ENSMUSG00000032598	1529.79	1717.4	1589.21	1199.07	1147.86	1073.51	0.497985	1.3885e-11	1.38639e-10	Nckipsd	9	108808368	108818844	+	4656	protein_coding	NCK interacting protein with SH3 domain [Source:MGI Symbol;Acc:MGI:1931834]	-	1703	1627	1573	1283	1188	960	77.3826	85.6164	79.7882	64.8317	62.1272	58.1959
ENSMUSG00000046111	686.296	689.284	771.873	1030.84	1026.12	1148.43	-0.577142	1.3974e-11	1.39447e-10	Cep295	9	15316915	15357788	-	16238	protein_coding	centrosomal protein 295 [Source:MGI Symbol;Acc:MGI:2442521]	-	764	653	764	1103	1062	1027	12.6828	12.5538	14.1578	20.3624	20.2901	22.745
ENSMUSG00000046329	133.846	177.335	150.536	321.495	328.512	282.914	-1.02003	1.41091e-11	1.40713e-10	Slc25a23	17	57043711	57059863	-	5294	protein_coding	solute carrier family 25 (mitochondrial carrier; phosphate carrier), member 23 [Source:MGI Symbol;Acc:MGI:1914222]	-	149	168	149	344	340	253	4.88659	6.38072	5.4549	12.5461	12.8332	11.0696
ENSMUSG00000027995	55.6942	41.167	52.5359	3.73832	1.93242	3.35471	4.05412	1.41264e-11	1.40804e-10	Tlr2	3	83836272	83841767	-	3014	protein_coding	toll-like receptor 2 [Source:MGI Symbol;Acc:MGI:1346060]	-	62	39	52	4	2	3	0.967425	0.704744	0.905754	0.0694093	0.0359164	0.062451
ENSMUSG00000024824	1338.46	1365.9	1316.43	958.878	991.334	852.097	0.51915	1.41826e-11	1.41282e-10	Rad9a	19	4195198	4201603	-	2046	protein_coding	RAD9 checkpoint clamp component A [Source:MGI Symbol;Acc:MGI:1328356]	-	1490	1294	1303	1026	1026	762	34.2491	34.446	33.434	26.2266	27.1424	23.3674
ENSMUSG00000021557	1356.42	1317.35	1286.12	1733.64	1811.65	2050.85	-0.497512	1.44833e-11	1.44194e-10	Agtpbp1	13	59445742	59585227	-	21824	protein_coding	ATP/GTP binding protein 1 [Source:MGI Symbol;Acc:MGI:2159437]	-	1510	1248	1273	1855	1875	1834	32.8011	31.3954	30.8689	44.8113	46.8759	53.1499
ENSMUSG00000094392	885.717	1012.29	1012.33	686.916	611.612	594.902	0.617784	1.45603e-11	1.44794e-10	Gm3788	3	86672033	86672168	-	136	processed_pseudogene	predicted gene 3788 [Source:MGI Symbol;Acc:MGI:3781961]	-	986	959	1002	735	633	532	340.963	384.052	386.793	282.65	251.925	245.434
ENSMUSG00000029580	269130	295821	291727	235359	231324	225944	0.306659	1.45606e-11	1.44794e-10	Actb	5	142903115	142906754	-	2679	protein_coding	actin, beta [Source:MGI Symbol;Acc:MGI:87904]	-	299601	280249	288751	251834	239413	202054	16084.5	17424.1	17304.9	15035.3	14792.8	14471.9
ENSMUSG00000001911	1727.42	1748.02	1762.98	1311.21	1267.67	1073.51	0.518385	1.47265e-11	1.4636e-10	Nfix	8	84699876	84800344	-	7351	protein_coding	nuclear factor I/X [Source:MGI Symbol;Acc:MGI:97311]	CTF/NFI	1923	1656	1745	1403	1312	960	54.3494	54.2022	55.0544	44.0966	42.6763	36.1975
ENSMUSG00000051439	272.183	282.892	272.782	141.121	144.932	123.006	1.01372	1.48589e-11	1.4759e-10	Cd14	18	36725074	36726736	-	1572	protein_coding	CD14 antigen [Source:MGI Symbol;Acc:MGI:88318]	-	303	268	270	151	150	110	9.06482	9.28522	9.01698	5.02372	5.16469	4.39037
ENSMUSG00000036188	560.535	508.783	477.875	795.327	764.274	861.043	-0.643307	1.49511e-11	1.4842e-10	Ankmy2	12	36157114	36197291	+	6020	protein_coding	ankyrin repeat and MYND domain containing 2 [Source:MGI Symbol;Acc:MGI:2144755]	-	624	482	473	851	791	770	10.5982	9.48056	8.96785	16.0734	15.4618	17.4473
ENSMUSG00000037337	3607.55	3714.53	3728.03	2907.48	2869.65	2927.55	0.344117	1.50391e-11	1.49206e-10	Map4k1	7	28982050	29003279	+	3077	protein_coding	mitogen-activated protein kinase kinase kinase kinase 1 [Source:MGI Symbol;Acc:MGI:1346882]	-	4016	3519	3690	3111	2970	2618	86.5581	87.8364	88.7813	74.5669	73.6729	75.2794
ENSMUSG00000024887	100.609	109.779	105.072	220.561	228.026	232.593	-1.11145	1.50538e-11	1.49266e-10	Asah2	19	31984654	32061469	-	4682	protein_coding	N-acylsphingosine amidohydrolase 2 [Source:MGI Symbol;Acc:MGI:1859310]	-	112	104	104	236	236	208	1.12501	1.2098	1.16614	2.63622	2.72826	2.78736
ENSMUSG00000031391	45.813	42.2226	57.5874	118.692	169.087	150.962	-1.59023	1.52045e-11	1.50673e-10	L1cam	X	73853778	73896105	-	7347	protein_coding	L1 cell adhesion molecule [Source:MGI Symbol;Acc:MGI:96721]	-	51	40	57	127	175	135	1.44575	1.31318	1.80376	4.00367	5.70949	5.10562
ENSMUSG00000024483	2467.61	2308.52	2448.98	3031.78	3200.09	3491.14	-0.427352	1.52662e-11	1.51197e-10	Ankhd1	18	36559987	36665917	+	9845	protein_coding	ankyrin repeat and KH domain containing 1 [Source:MGI Symbol;Acc:MGI:1921733]	-	2747	2187	2424	3244	3312	3122	51.8834	47.8365	51.1073	68.1369	71.9941	78.6674
ENSMUSG00000032690	195.828	162.557	197.01	65.4205	81.1618	77.1584	1.3149	1.53699e-11	1.52049e-10	Oas2	5	120730333	120749853	-	4451	protein_coding	2'-5' oligoadenylate synthetase 2 [Source:MGI Symbol;Acc:MGI:2180852]	-	218	154	195	70	84	69	3.71868	3.04224	3.7132	1.32789	1.64911	1.57027
ENSMUSG00000023965	796.786	748.396	803.193	495.327	543.977	494.261	0.614628	1.53649e-11	1.52049e-10	Fbxl17	17	63057452	63500017	-	5526	protein_coding	F-box and leucine-rich repeat protein 17 [Source:MGI Symbol;Acc:MGI:1354704]	-	887	709	795	530	563	442	14.5298	13.45	14.5373	9.65481	10.614	9.6594
ENSMUSG00000074886	4562.43	4962.21	4762.58	6484.11	6448.5	5763.4	-0.388691	1.63079e-11	1.61234e-10	Grk6	13	55445072	55460927	+	4202	protein_coding	G protein-coupled receptor kinase 6 [Source:MGI Symbol;Acc:MGI:1347078]	-	5079	4701	4714	6938	6674	5154	100.573	107.804	104.202	152.782	152.1	136.158
ENSMUSG00000097134	178.76	150.946	145.484	57.0093	47.3444	68.2125	1.46894	1.64691e-11	1.62734e-10	1110002J07Rik	10	66912489	66920258	-	2513	lincRNA	RIKEN cDNA 1110002J07 gene [Source:MGI Symbol;Acc:MGI:1915738]	-	199	143	144	61	49	61	7.15508	5.9544	5.77969	2.43906	2.02766	2.92606
ENSMUSG00000038070	117.676	127.723	158.618	252.336	300.492	305.279	-1.08746	1.71078e-11	1.68948e-10	Cntln	4	84884309	85131921	+	7102	protein_coding	centlein, centrosomal protein [Source:MGI Symbol;Acc:MGI:2443104]	-	131	121	157	270	311	273	1.60355	1.71529	2.14532	3.67542	4.38136	4.45827
ENSMUSG00000021639	877.633	872.953	884.017	1255.14	1192.31	1467.13	-0.569778	1.75653e-11	1.73366e-10	Gtf2h2	13	100460218	100492579	-	4661	protein_coding	general transcription factor II H, polypeptide 2 [Source:MGI Symbol;Acc:MGI:1345669]	-	977	827	875	1343	1234	1312	46.6474	45.7277	46.6361	71.3084	67.8086	83.5716
ENSMUSG00000022952	2681.41	2569.25	2427.76	3285.05	3303.48	3466.54	-0.388288	1.80722e-11	1.78267e-10	Runx1	16	92601466	92826149	-	12025	protein_coding	runt related transcription factor 1 [Source:MGI Symbol;Acc:MGI:99852]	Runt	2985	2434	2403	3515	3419	3100	49.1708	46.4327	44.1873	64.3903	64.8185	68.1266
ENSMUSG00000032966	5107.7	5026.6	4887.86	4076.63	3976.93	3772.93	0.344698	1.83649e-11	1.8105e-10	Fkbp1a	2	151542483	151561692	+	3857	protein_coding	FK506 binding protein 1a [Source:MGI Symbol;Acc:MGI:95541]	-	5686	4762	4838	4362	4116	3374	280.597	272.149	266.516	239.383	233.77	222.133
ENSMUSG00000026779	407.825	375.781	400.081	593.458	651.227	641.868	-0.670959	1.84388e-11	1.81674e-10	Mastl	2	23115606	23156024	-	5777	protein_coding	microtubule associated serine/threonine kinase-like [Source:MGI Symbol;Acc:MGI:1914371]	-	454	356	396	635	674	574	6.28905	5.7111	6.12358	9.78217	10.7455	10.608
ENSMUSG00000023020	894.7	944.731	892.1	639.252	607.747	603.848	0.560479	1.85368e-11	1.82534e-10	Cox14	15	99725618	99728136	+	723	protein_coding	cytochrome c oxidase assembly protein 14 [Source:MGI Symbol;Acc:MGI:1913629]	-	996	895	883	684	629	540	64.7873	67.4209	64.1169	49.4788	47.0889	46.8615
ENSMUSG00000002603	7415.41	7765.79	7846.03	6014.02	5632.05	4563.53	0.50584	1.86427e-11	1.83472e-10	Tgfb1	7	25687002	25705077	+	5042	protein_coding	transforming growth factor, beta 1 [Source:MGI Symbol;Acc:MGI:98725]	-	8255	7357	7766	6435	5829	4081	314.1	324.184	329.859	272.29	255.259	207.162
ENSMUSG00000031805	693.482	753.674	774.904	1167.29	1137.23	1004.18	-0.576618	1.86949e-11	1.8388e-10	Jak3	8	71676296	71690575	+	5352	protein_coding	Janus kinase 3 [Source:MGI Symbol;Acc:MGI:99928]	-	772	714	767	1249	1177	898	10.424	11.1649	11.5609	18.7547	18.2906	16.1765
ENSMUSG00000035623	828.226	779.007	762.781	1095.33	1124.67	1240.13	-0.543983	1.87509e-11	1.84324e-10	Rsf1	7	97579889	97692778	+	19039	protein_coding	remodeling and spacing factor 1 [Source:MGI Symbol;Acc:MGI:2682305]	-	922	738	755	1172	1164	1109	12.3501	11.4482	11.2893	17.4581	17.9444	19.8181
ENSMUSG00000071451	606.348	697.729	628.41	394.392	425.133	372.373	0.694789	1.93259e-11	1.89868e-10	Psmg4	13	34162964	34178173	+	555	protein_coding	proteasome (prosome, macropain) assembly chaperone 4 [Source:MGI Symbol;Acc:MGI:1916916]	-	675	661	622	422	440	333	61.7603	70.0403	63.5298	42.9388	46.3335	40.6483
ENSMUSG00000029407	3417.11	3189.92	3268.34	4080.37	4250.37	4535.57	-0.380839	1.9764e-11	1.94061e-10	Uso1	5	92137938	92202798	+	5847	protein_coding	USO1 vesicle docking factor [Source:MGI Symbol;Acc:MGI:1929095]	-	3804	3022	3235	4366	4399	4056	62.5086	57.5089	59.341	79.7839	83.1937	88.918
ENSMUSG00000020532	2317.6	2256.8	2423.72	2942.99	3142.12	3047.2	-0.383868	1.9826e-11	1.94559e-10	Acaca	11	84129672	84401651	+	17074	protein_coding	acetyl-Coenzyme A carboxylase alpha [Source:MGI Symbol;Acc:MGI:108451]	-	2580	2138	2399	3149	3252	2725	35.6136	34.1779	36.9665	48.3394	51.6636	50.1829
ENSMUSG00000038168	335.063	368.392	367.751	571.028	570.065	582.602	-0.687407	2.00687e-11	1.96828e-10	P3h2	16	25959288	26105784	-	3721	protein_coding	prolyl 3-hydroxylase 2 [Source:MGI Symbol;Acc:MGI:2146663]	-	373	349	364	611	590	521	15.2406	16.5143	16.6026	27.763	27.7449	28.4003
ENSMUSG00000025907	822.837	793.785	811.275	1100.93	1210.66	1451.47	-0.630234	2.02229e-11	1.98226e-10	Rb1cc1	1	6206197	6276648	+	14690	protein_coding	RB1-inducible coiled-coil 1 [Source:MGI Symbol;Acc:MGI:1341850]	-	916	752	803	1178	1253	1298	21.284	20.2357	20.8284	30.4394	33.5078	40.237
ENSMUSG00000042599	687.194	553.116	634.472	913.084	962.347	1107.06	-0.666695	2.02722e-11	1.98595e-10	Kdm7a	6	39136623	39206789	-	10057	protein_coding	lysine (K)-specific demethylase 7A [Source:MGI Symbol;Acc:MGI:2443388]	-	765	524	628	977	996	990	5.69173	4.51498	5.21584	8.08369	8.52863	9.82676
ENSMUSG00000031333	1108.49	976.398	1074.97	1450.47	1455.12	1631.51	-0.519973	2.03827e-11	1.99564e-10	Abcb7	X	104280657	104413856	-	5905	protein_coding	ATP-binding cassette, sub-family B (MDR/TAP), member 7 [Source:MGI Symbol;Acc:MGI:109533]	-	1234	925	1064	1552	1506	1459	18.5413	16.0956	17.8463	25.9327	26.0427	29.2464
ENSMUSG00000079808	664.737	675.562	737.523	423.364	470.545	421.576	0.658423	2.04782e-11	2.00384e-10	AC168977.1	GL456212.1	128555	150452	-	1910	protein_coding	sp110 nuclear body protein-like [Source:NCBI gene;Acc:102638047]	SAND	740	640	730	453	487	377	18.2208	18.2497	20.065	12.4041	13.8007	12.3842
ENSMUSG00000026857	323.386	306.114	278.844	166.355	137.202	154.317	0.988867	2.09803e-11	2.0518e-10	Ntmt1	2	30807826	30823033	+	2798	protein_coding	N-terminal Xaa-Pro-Lys N-methyltransferase 1 [Source:MGI Symbol;Acc:MGI:1913867]	-	360	290	276	178	142	138	20.7992	19.4037	17.8006	11.4366	9.44213	10.6369
ENSMUSG00000027366	4219.28	3604.76	3809.86	2541.12	2570.12	3072.92	0.508715	2.104e-11	2.05647e-10	Sppl2a	2	126890391	126933235	-	8665	protein_coding	signal peptide peptidase like 2A [Source:MGI Symbol;Acc:MGI:1913802]	-	4697	3415	3771	2719	2660	2748	67.0807	56.4818	60.1194	43.1836	43.7216	52.3584
ENSMUSG00000030691	2343.65	2183.96	2406.55	1574.77	1668.65	1809.31	0.45801	2.17182e-11	2.12155e-10	Fchsd2	7	101092863	101284405	+	16627	protein_coding	FCH and double SH3 domains 2 [Source:MGI Symbol;Acc:MGI:2448475]	-	2609	2069	2382	1685	1727	1618	54.2199	49.795	55.2595	38.9418	41.3061	44.8596
ENSMUSG00000036782	249.726	273.391	225.298	452.336	445.424	415.984	-0.813416	2.20564e-11	2.15336e-10	Klhl13	X	23219271	23365082	-	4253	protein_coding	kelch-like 13 [Source:MGI Symbol;Acc:MGI:1914705]	-	278	259	223	484	461	372	5.33421	5.75528	4.77652	10.3277	10.1804	9.52271
ENSMUSG00000032740	2451.44	2111.13	2245.91	3058.88	3128.59	3970.86	-0.575996	2.26285e-11	2.20795e-10	Ccdc88a	11	29373658	29510808	+	10891	protein_coding	coiled coil domain containing 88A [Source:MGI Symbol;Acc:MGI:1925177]	-	2729	2000	2223	3273	3238	3551	53.6327	45.5195	48.7693	71.5327	73.2386	93.1042
ENSMUSG00000098234	1021.36	1084.07	1050.72	754.205	686.977	736.919	0.534738	2.31847e-11	2.26094e-10	Snhg6	1	9941959	9944118	-	1146	lincRNA	small nucleolar RNA host gene 6 [Source:MGI Symbol;Acc:MGI:1921074]	-	1137	1027	1040	807	711	659	92.1937	96.4389	94.1359	72.769	66.351	71.2883
ENSMUSG00000027452	1096.82	1230.79	1227.52	1620.56	1658.02	1638.22	-0.468922	2.40637e-11	2.34399e-10	Acss1	2	150618105	150668500	-	4128	protein_coding	acyl-CoA synthetase short-chain family member 1 [Source:MGI Symbol;Acc:MGI:1915988]	-	1221	1166	1215	1734	1716	1465	48.9121	54.0929	54.3323	77.2471	79.1143	78.2944
ENSMUSG00000019975	35.0334	39.0559	51.5256	137.383	114.979	135.307	-1.62891	2.40534e-11	2.34399e-10	Ikbip	10	91082940	91102607	+	4933	protein_coding	IKBKB interacting protein [Source:MGI Symbol;Acc:MGI:1914704]	-	39	37	51	147	119	121	1.47558	1.62121	2.15402	6.18511	5.18181	6.10767
ENSMUSG00000010358	1059.99	1188.57	1090.12	762.617	800.024	714.554	0.550137	2.46327e-11	2.39805e-10	Ifi35	11	101448407	101458698	+	1727	protein_coding	interferon-induced protein 35 [Source:MGI Symbol;Acc:MGI:1917360]	-	1180	1126	1079	816	828	639	47.594	52.5956	48.5817	36.601	38.436	34.3846
ENSMUSG00000023961	39.5249	44.3337	48.4947	117.757	131.405	143.134	-1.56842	2.48672e-11	2.41951e-10	Enpp4	17	44096308	44105809	-	4560	protein_coding	ectonucleotide pyrophosphatase/phosphodiesterase 4 [Source:MGI Symbol;Acc:MGI:2682634]	-	44	42	48	126	136	128	0.459638	0.508105	0.559739	1.46375	1.63508	1.78388
ENSMUSG00000107383	237.149	241.724	254.597	121.495	99.5198	124.124	1.08912	2.49098e-11	2.42227e-10	Gm4366	7	116824510	116825851	-	1342	processed_pseudogene	predicted gene 4366 [Source:MGI Symbol;Acc:MGI:3782551]	-	264	229	252	130	103	111	9.25167	9.29379	9.85821	5.06631	4.15423	5.18957
ENSMUSG00000027698	115.88	108.723	102.041	223.364	245.418	229.239	-1.09415	2.57343e-11	2.50103e-10	Nceh1	3	27182965	27284608	+	5253	protein_coding	neutral cholesterol ester hydrolase 1 [Source:MGI Symbol;Acc:MGI:2443191]	-	129	103	101	239	254	205	4.39941	4.06802	3.8451	9.06431	9.96955	9.32719
ENSMUSG00000025613	9687.2	9513.81	9411	7601.87	7878.49	7905.94	0.291157	2.57896e-11	2.50499e-10	Cct8	16	87483326	87495873	-	3088	protein_coding	chaperonin containing Tcp1, subunit 8 (theta) [Source:MGI Symbol;Acc:MGI:107183]	-	10784	9013	9315	8134	8154	7070	519.104	502.441	500.54	435.422	451.733	454.032
ENSMUSG00000091649	916.259	851.841	973.935	616.822	577.795	631.804	0.587253	2.62909e-11	2.55222e-10	Phf11b	14	59320964	59341351	-	1184	protein_coding	PHD finger protein 11B [Source:MGI Symbol;Acc:MGI:3645789]	-	1020	807	964	660	598	565	40.5151	37.122	42.744	29.1537	27.3373	29.9404
ENSMUSG00000063234	48.5078	57.0005	75.7729	10.2804	7.7297	1.11824	3.19969	2.64186e-11	2.56317e-10	Gpr84	15	103308235	103310612	-	1725	protein_coding	G protein-coupled receptor 84 [Source:MGI Symbol;Acc:MGI:1934129]	-	54	54	75	11	8	1	1.47222	1.70496	2.28256	0.333507	0.251019	0.0363724
ENSMUSG00000026675	1309.71	1094.62	1135.58	1656.07	1668.65	1706.43	-0.505459	2.64684e-11	2.56655e-10	Hsd17b7	1	169949535	169969241	-	5104	protein_coding	hydroxysteroid (17-beta) dehydrogenase 7 [Source:MGI Symbol;Acc:MGI:1330808]	-	1458	1037	1124	1772	1727	1526	36.7661	30.2838	31.6401	49.6919	50.121	51.3378
ENSMUSG00000062933	1217.19	1105.18	1249.75	873.832	656.058	582.602	0.755691	2.70746e-11	2.62385e-10	Gm10123	9	96895658	96896147	+	490	processed_pseudogene	predicted pseudogene 10123 [Source:MGI Symbol;Acc:MGI:3704342]	-	1355	1047	1237	935	679	521	130.051	116.375	132.533	99.7968	75.0032	66.7118
ENSMUSG00000003208	444.655	362.059	368.762	223.364	215.465	191.219	0.899157	2.76854e-11	2.68152e-10	Yju2	17	55959099	55968285	+	4956	protein_coding	YJU2 splicing factor [Source:MGI Symbol;Acc:MGI:1920136]	-	495	343	365	239	223	171	12.6795	10.1749	10.4369	6.80811	6.57413	5.84366
ENSMUSG00000021253	141.93	176.279	152.556	59.8131	61.8376	55.9119	1.40296	2.78706e-11	2.69794e-10	Tgfb3	12	86056745	86079041	-	3383	protein_coding	transforming growth factor, beta 3 [Source:MGI Symbol;Acc:MGI:98727]	-	158	167	151	64	64	50	2.19646	2.68859	2.34328	0.989416	1.02396	0.927319
ENSMUSG00000053470	1025.85	1093.57	1087.09	1416.82	1482.17	1610.26	-0.491451	2.87397e-11	2.7805e-10	Kdm3a	6	71588972	71632990	-	8225	protein_coding	lysine (K)-specific demethylase 3A [Source:MGI Symbol;Acc:MGI:98847]	-	1142	1036	1076	1516	1534	1440	27.2075	28.584	28.6164	40.1655	42.0614	45.7695
ENSMUSG00000006732	414.113	392.67	412.205	228.972	248.316	213.583	0.817777	2.89388e-11	2.79818e-10	Mettl1	10	127041414	127046365	+	2907	protein_coding	methyltransferase like 1 [Source:MGI Symbol;Acc:MGI:1339986]	-	461	372	408	245	257	191	20.0375	18.7252	19.7963	11.8424	12.8562	11.0756
ENSMUSG00000040322	3702.77	3231.09	3443.12	4393.46	4582.74	5085.74	-0.437436	2.98519e-11	2.88484e-10	Slc25a24	3	109123149	109168457	+	3431	protein_coding	solute carrier family 25 (mitochondrial carrier, phosphate carrier), member 24 [Source:MGI Symbol;Acc:MGI:1917160]	-	4122	3061	3408	4701	4743	4548	94.6095	81.3638	87.3188	119.991	125.29	139.264
ENSMUSG00000038578	361.114	297.669	312.184	517.757	609.68	532.281	-0.771381	3.01576e-11	2.91274e-10	Susd1	4	59314683	59438633	-	4766	protein_coding	sushi domain containing 1 [Source:MGI Symbol;Acc:MGI:3651543]	-	402	282	309	554	631	476	9.9243	8.06239	8.51557	15.2095	17.9283	15.6774
ENSMUSG00000028552	3259.91	3027.36	3293.6	4010.28	4081.28	4337.64	-0.374787	3.04956e-11	2.94373e-10	Eps15	4	109280268	109387817	+	6931	protein_coding	epidermal growth factor receptor pathway substrate 15 [Source:MGI Symbol;Acc:MGI:104583]	-	3629	2868	3260	4291	4224	3879	91.7085	83.9349	91.9647	120.591	122.852	130.778
ENSMUSG00000042719	2329.27	2183.96	2294.4	1466.35	1696.67	1742.21	0.474139	3.08125e-11	2.97264e-10	Naa25	5	121397936	121444378	+	8298	protein_coding	N(alpha)-acetyltransferase 25, NatB auxiliary subunit [Source:MGI Symbol;Acc:MGI:2442563]	-	2593	2069	2271	1569	1756	1558	44.9989	41.5816	43.9945	30.2799	35.072	36.0711
ENSMUSG00000038677	47.6095	44.3337	50.5153	2.80374	2.89864	3.35471	3.98276	3.12834e-11	3.01638e-10	Scube3	17	28142141	28174854	+	8844	protein_coding	signal peptide, CUB domain, EGF-like 3 [Source:MGI Symbol;Acc:MGI:3045253]	-	53	42	50	3	3	3	0.719352	0.66017	0.75756	0.0452813	0.0468623	0.0543224
ENSMUSG00000074657	193.133	225.891	224.288	378.505	453.153	363.427	-0.89684	3.20744e-11	3.08917e-10	Kif5a	10	127225696	127263348	-	6990	protein_coding	kinesin family member 5A [Source:MGI Symbol;Acc:MGI:109564]	-	215	214	222	405	469	325	2.75738	3.17843	3.17828	5.77624	6.92258	5.56075
ENSMUSG00000010025	1214.49	1267.73	1242.68	1669.16	1639.66	1883.11	-0.478312	3.2074e-11	3.08917e-10	Aldh3a2	11	61223417	61267464	-	5619	protein_coding	aldehyde dehydrogenase family 3, subfamily A2 [Source:MGI Symbol;Acc:MGI:1353452]	-	1352	1201	1230	1786	1697	1684	38.8416	39.958	39.4463	57.0603	56.1098	64.5438
ENSMUSG00000006456	1699.57	1832.46	1796.32	1373.83	1248.35	1151.78	0.495734	3.25145e-11	3.1298e-10	Rbm14	19	4800569	4811634	-	3910	protein_coding	RNA binding motif protein 14 [Source:MGI Symbol;Acc:MGI:1929092]	-	1892	1736	1778	1470	1292	1030	37.912	40.2853	39.7712	32.7571	29.7958	27.535
ENSMUSG00000022307	423.096	468.671	444.534	631.776	748.814	768.229	-0.685014	3.32416e-11	3.19798e-10	Oxr1	15	41447482	41861048	+	7136	protein_coding	oxidation resistance 1 [Source:MGI Symbol;Acc:MGI:2179326]	-	471	444	440	676	775	687	9.09311	9.92694	9.48256	14.5134	17.2199	17.6946
ENSMUSG00000007603	745.583	909.897	819.358	563.551	513.059	468.542	0.676359	3.33458e-11	3.2046e-10	Dus3l	17	56764757	56770093	+	2944	protein_coding	dihydrouridine synthase 3-like (S. cerevisiae) [Source:MGI Symbol;Acc:MGI:2147092]	-	830	862	811	603	531	419	17.1882	20.6728	18.748	13.8868	12.6556	11.576
ENSMUSG00000024290	3140.43	2843.69	3023.84	3785.05	4053.26	4654.1	-0.470782	3.33477e-11	3.2046e-10	Rock1	18	10064401	10181792	-	6187	protein_coding	Rho-associated coiled-coil containing protein kinase 1 [Source:MGI Symbol;Acc:MGI:107927]	-	3496	2694	2993	4050	4195	4162	26.5742	23.7152	25.3967	34.2354	36.6993	42.2069
ENSMUSG00000075595	1126.46	997.509	1079.01	1419.63	1531.45	1571.12	-0.495946	3.37172e-11	3.23828e-10	Zfp652	11	95712673	95835115	+	15444	protein_coding	zinc finger protein 652 [Source:MGI Symbol;Acc:MGI:2442221]	zf-C2H2	1254	945	1068	1519	1585	1405	9.97713	8.70724	9.4855	13.44	14.5136	14.9134
ENSMUSG00000024785	726.719	839.174	725.399	480.374	475.376	514.389	0.640338	3.40616e-11	3.26953e-10	Rcl1	19	29101375	29143843	+	1803	protein_coding	RNA terminal phosphate cyclase-like 1 [Source:MGI Symbol;Acc:MGI:1913275]	-	809	795	718	514	492	460	21.1019	24.0149	20.9064	14.9097	14.7698	16.0075
ENSMUSG00000021945	702.465	584.783	629.42	937.383	939.158	1083.57	-0.624046	3.43183e-11	3.29233e-10	Zmym2	14	56886653	56962701	+	7860	protein_coding	zinc finger, MYM-type 2 [Source:MGI Symbol;Acc:MGI:1923257]	-	782	554	623	1003	972	969	19.0258	15.6095	16.9202	27.1375	27.217	31.4523
ENSMUSG00000022312	6517.12	6796.79	6609.42	5313.08	5462	4934.78	0.342235	3.46008e-11	3.31757e-10	Eif3h	15	51786558	51865523	-	1612	protein_coding	eukaryotic translation initiation factor 3, subunit H [Source:MGI Symbol;Acc:MGI:1915385]	-	7255	6439	6542	5685	5653	4413	467.394	480.403	470.476	407.295	419.143	379.291
ENSMUSG00000018474	2120.87	2168.13	2185.29	2673.83	2888.97	2898.47	-0.385931	3.54038e-11	3.39077e-10	Chd3	11	69343273	69369406	-	8443	protein_coding	chromodomain helicase DNA binding protein 3 [Source:MGI Symbol;Acc:MGI:1344395]	-	2361	2054	2163	2861	2990	2592	43.2553	43.5797	44.2365	58.2899	63.0451	63.3534
ENSMUSG00000038150	251.522	304.003	266.721	125.234	135.27	143.134	1.02707	3.53865e-11	3.39077e-10	Ormdl3	11	98581256	98587368	-	2184	protein_coding	ORM1-like 3 (S. cerevisiae) [Source:MGI Symbol;Acc:MGI:1913862]	-	280	288	264	134	140	128	6.0294	7.18207	6.34602	3.20888	3.46962	3.67721
ENSMUSG00000022108	5364.61	5043.49	4933.32	6670.09	6349.95	6361.65	-0.337091	3.55301e-11	3.40097e-10	Itm2b	14	73362226	73385289	-	2732	protein_coding	integral membrane protein 2B [Source:MGI Symbol;Acc:MGI:1309517]	-	5972	4778	4883	7137	6572	5689	310.685	287.864	283.575	412.903	393.491	394.847
ENSMUSG00000037573	317.996	251.225	293.999	466.355	511.126	516.626	-0.788017	3.56174e-11	3.40742e-10	Tob1	11	94211454	94215495	+	2288	protein_coding	transducer of ErbB-2.1 [Source:MGI Symbol;Acc:MGI:1349721]	-	354	238	291	499	529	462	7.27639	5.6654	6.67709	11.4063	12.5143	12.6691
ENSMUSG00000113836	223.675	200.557	239.442	395.327	368.127	477.487	-0.899744	3.57507e-11	3.41826e-10	Gm3325	13	62015605	62050986	+	2775	transcribed_processed_pseudogene	predicted gene 3325 [Source:MGI Symbol;Acc:MGI:3781503]	-	249	190	237	423	381	427	7.38821	6.52881	7.84999	13.9576	13.0107	16.9028
ENSMUSG00000040093	1242.34	1299.4	1307.34	883.177	966.212	801.776	0.536009	3.59243e-11	3.43294e-10	Bmf	2	118528757	118549687	-	5253	protein_coding	BCL2 modifying factor [Source:MGI Symbol;Acc:MGI:2176433]	-	1383	1231	1294	945	1000	717	47.0634	48.5132	49.156	35.7622	39.165	32.5516
ENSMUSG00000002102	4636.99	4677.21	4453.43	3596.26	3695.76	3674.53	0.328284	3.62782e-11	3.46483e-10	Psmc3	2	91054009	91066369	+	2607	protein_coding	proteasome (prosome, macropain) 26S subunit, ATPase 3 [Source:MGI Symbol;Acc:MGI:1098754]	-	5162	4431	4408	3848	3825	3286	258.261	256.734	246.186	214.096	220.247	219.331
ENSMUSG00000038291	2903.28	2740.25	2819.76	2042.06	2261.9	2120.18	0.398024	3.68071e-11	3.51339e-10	Snx25	8	46033261	46152159	-	4440	protein_coding	sorting nexin 25 [Source:MGI Symbol;Acc:MGI:2142610]	-	3232	2596	2791	2185	2341	1896	85.5849	79.6107	82.5025	64.3442	71.3451	66.9818
ENSMUSG00000029552	2243.94	2280.02	2130.73	1713.08	1630.97	1684.07	0.40436	3.69153e-11	3.52175e-10	Tes	6	17065149	17105828	+	6835	protein_coding	testis derived transcript [Source:MGI Symbol;Acc:MGI:105081]	-	2498	2160	2109	1833	1688	1506	58.2446	58.3254	54.8935	47.5289	45.2973	46.8468
ENSMUSG00000003072	2178.36	2620.97	2399.48	1763.55	1624.2	1294.92	0.618522	3.71258e-11	3.53986e-10	Atp5d	10	80138632	80145818	+	1928	protein_coding	ATP synthase, H+ transporting, mitochondrial F1 complex, delta subunit [Source:MGI Symbol;Acc:MGI:1913293]	-	2425	2483	2375	1887	1681	1158	114.275	135.505	124.935	98.8877	91.1681	72.8013
ENSMUSG00000039704	1330.37	1147.4	1249.75	1611.21	1874.45	1925.61	-0.536054	3.72426e-11	3.54902e-10	Lmbrd2	15	9140550	9202483	+	8589	protein_coding	LMBR1 domain containing 2 [Source:MGI Symbol;Acc:MGI:2444173]	-	1481	1087	1237	1724	1940	1722	21.951	18.6582	20.4668	28.4163	33.0931	34.0506
ENSMUSG00000029168	385.368	400.059	404.122	697.196	637.7	578.129	-0.687715	3.76119e-11	3.58222e-10	Dpysl5	5	30711564	30799375	+	7376	protein_coding	dihydropyrimidinase-like 5 [Source:MGI Symbol;Acc:MGI:1929772]	-	429	379	400	746	660	517	9.5755	9.79681	9.96657	18.5172	16.9545	15.3953
ENSMUSG00000003868	1978.94	2228.3	2033.75	1550.47	1510.19	1260.25	0.528489	3.81238e-11	3.62896e-10	Ruvbl2	7	45421760	45438096	-	2902	protein_coding	RuvB-like protein 2 [Source:MGI Symbol;Acc:MGI:1342299]	-	2203	2111	2013	1659	1563	1127	112.249	124.565	114.496	94.0039	91.6565	76.6096
ENSMUSG00000032558	168.879	156.224	151.546	302.804	285.033	335.471	-0.950793	3.90851e-11	3.71841e-10	Nphp3	9	104002544	104043818	+	6617	protein_coding	nephronophthisis 3 (adolescent) [Source:MGI Symbol;Acc:MGI:1921275]	-	188	148	150	324	295	300	3.33139	3.03718	2.96716	6.38477	6.01627	7.09221
ENSMUSG00000028633	1569.32	1562.24	1516.47	1070.09	1186.51	1122.71	0.460122	3.92785e-11	3.73265e-10	Ctps	4	120539868	120570276	-	3316	protein_coding	cytidine 5'-triphosphate synthase [Source:MGI Symbol;Acc:MGI:1858304]	-	1747	1480	1501	1145	1228	1004	59.6228	58.4955	57.1849	43.4568	48.2342	45.7136
ENSMUSG00000037997	709.652	808.563	776.925	503.738	507.261	487.552	0.613295	3.9263e-11	3.73265e-10	Parp11	6	127446840	127494261	+	7026	protein_coding	poly (ADP-ribose) polymerase family, member 11 [Source:MGI Symbol;Acc:MGI:2141505]	-	790	766	769	539	525	436	24.4912	27.5013	26.6128	18.5825	18.7318	18.0328
ENSMUSG00000038803	1211.8	1360.62	1265.91	943.925	874.422	868.871	0.512832	3.96149e-11	3.76045e-10	Ost4	5	30905885	30907788	-	1272	protein_coding	oligosaccharyltransferase complex subunit 4 (non-catalytic) [Source:MGI Symbol;Acc:MGI:1914945]	-	1349	1289	1253	1010	905	777	73.7704	81.6327	76.4897	61.422	56.9582	56.687
ENSMUSG00000110537	6.28805	2.11113	6.06183	47.6635	62.8038	44.7295	-3.40493	3.95991e-11	3.76045e-10	Gm4316	8	123165255	123178765	+	3533	lincRNA	predicted gene 4316 [Source:MGI Symbol;Acc:MGI:3782497]	-	7	2	6	51	65	40	0.176423	0.0583752	0.168807	1.42942	1.88542	1.34496
ENSMUSG00000022538	1681.61	1799.74	1826.63	1271.03	1268.64	1356.42	0.446391	3.97036e-11	3.76679e-10	Lsg1	16	30560494	30587592	-	6192	protein_coding	large 60S subunit nuclear export GTPase 1 [Source:MGI Symbol;Acc:MGI:107236]	-	1872	1705	1808	1360	1313	1213	55.7208	58.7729	60.0747	45.0177	44.9794	48.1687
ENSMUSG00000027642	7863.66	8062.41	8053.15	6544.86	6524.83	5938.96	0.334629	4.03747e-11	3.82834e-10	Rpn2	2	157279017	157326319	+	4430	protein_coding	ribophorin II [Source:MGI Symbol;Acc:MGI:98085]	-	8754	7638	7971	7003	6753	5311	333.897	337.386	339.391	297.045	296.442	270.255
ENSMUSG00000086742	225.472	247.002	253.587	124.299	112.081	109.587	1.06646	4.14232e-11	3.92558e-10	Gm16201	7	139950396	139978977	+	3469	processed_transcript	predicted gene 16201 [Source:MGI Symbol;Acc:MGI:3802153]	-	251	234	251	133	116	98	9.62051	10.3868	10.7394	5.66902	5.11705	5.01121
ENSMUSG00000078652	5318.8	5235.6	5367.75	4369.16	4260.99	4159.84	0.315767	4.18324e-11	3.96217e-10	Psme3	11	101316213	101323537	+	2949	protein_coding	proteaseome (prosome, macropain) activator subunit 3 (PA28 gamma, Ki) [Source:MGI Symbol;Acc:MGI:1096366]	-	5921	4960	5313	4675	4410	3720	261.957	254.131	262.396	230.011	224.549	219.569
ENSMUSG00000038437	1880.13	1980.24	2013.54	1498.13	1451.25	1278.15	0.472734	4.20171e-11	3.97746e-10	Mllt6	11	97663414	97685463	+	7451	protein_coding	myeloid/lymphoid or mixed-lineage leukemia; translocated to, 6 [Source:MGI Symbol;Acc:MGI:1935145]	-	2093	1876	1993	1603	1502	1143	28.7226	29.8146	30.5312	24.4636	23.7226	20.9263
ENSMUSG00000024608	11172.1	12237.2	11278	9458.88	9197.37	8636.15	0.345535	4.28722e-11	4.05617e-10	Rps14	18	60774510	60778546	+	1384	protein_coding	ribosomal protein S14 [Source:MGI Symbol;Acc:MGI:98107]	-	12437	11593	11163	10121	9519	7723	1001.55	1081.17	1003.5	906.383	882.235	829.725
ENSMUSG00000026980	2084.94	1798.68	1937.77	2507.48	2671.58	2948.79	-0.480021	4.31731e-11	4.08238e-10	Ly75	2	60292103	60383303	-	6905	protein_coding	lymphocyte antigen 75 [Source:MGI Symbol;Acc:MGI:106662]	-	2321	1704	1918	2683	2765	2637	18.084	15.3755	16.6821	23.2473	24.7943	27.4108
ENSMUSG00000010067	615.331	682.951	616.286	387.85	433.829	358.954	0.69493	4.33074e-11	4.09283e-10	Rassf1	9	107551555	107562267	+	5845	protein_coding	Ras association (RalGDS/AF-6) domain family member 1 [Source:MGI Symbol;Acc:MGI:1928386]	-	685	647	610	415	449	321	21.6645	23.6975	21.5362	14.5961	16.3434	13.5443
ENSMUSG00000032501	587.484	613.283	612.245	864.486	928.53	871.107	-0.556061	4.36539e-11	4.12329e-10	Trib1	15	59648350	59657099	+	6248	protein_coding	tribbles pseudokinase 1 [Source:MGI Symbol;Acc:MGI:2443397]	-	654	581	606	925	961	779	8.30154	8.54078	8.58686	13.0573	14.0392	13.192
ENSMUSG00000023942	1224.37	1293.07	1184.08	913.084	864.76	798.422	0.52107	4.38595e-11	4.14043e-10	Slc29a1	17	45585200	45599606	-	4008	protein_coding	solute carrier family 29 (nucleoside transporters), member 1 [Source:MGI Symbol;Acc:MGI:1927073]	-	1363	1225	1172	977	895	714	57.3867	59.73	55.0839	45.7449	43.3686	40.1057
ENSMUSG00000028651	699.771	672.395	658.719	469.159	420.302	405.92	0.647416	4.41749e-11	4.16792e-10	Ppie	4	123127115	123139951	-	1719	protein_coding	peptidylprolyl isomerase E (cyclophilin E) [Source:MGI Symbol;Acc:MGI:1917118]	-	779	637	652	502	435	363	41.6317	39.4245	38.8969	29.8347	26.7555	25.8812
ENSMUSG00000028759	2977.84	2823.64	2904.63	3600.93	3749.87	3718.14	-0.345947	4.42047e-11	4.16843e-10	Hp1bp3	4	138216296	138244683	+	8433	protein_coding	heterochromatin protein 1, binding protein 3 [Source:MGI Symbol;Acc:MGI:109369]	-	3315	2675	2875	3853	3881	3325	70.9291	66.2836	68.6689	91.6795	95.5701	94.9129
ENSMUSG00000027502	1742.69	1808.18	1819.56	1353.27	1357.53	1293.8	0.422464	4.46431e-11	4.20746e-10	Rtf2	2	172440556	172469908	+	2644	protein_coding	replication termination factor 2 [Source:MGI Symbol;Acc:MGI:1913654]	-	1940	1713	1801	1448	1405	1157	54.34	55.5669	56.3136	45.1044	45.293	43.2358
ENSMUSG00000028057	755.465	825.452	761.77	540.187	513.059	484.197	0.605513	4.56569e-11	4.30063e-10	Rit1	3	88716838	88731049	+	3229	protein_coding	Ras-like without CAAX 1 [Source:MGI Symbol;Acc:MGI:108053]	-	841	782	754	578	531	433	32.1297	34.5986	32.1561	24.5567	23.3476	22.0694
ENSMUSG00000037965	2098.41	1928.52	2136.8	2617.76	2886.08	3346.88	-0.520849	4.57044e-11	4.30275e-10	Zc3h7a	16	11136592	11176393	-	9160	protein_coding	zinc finger CCCH type containing 7 A [Source:MGI Symbol;Acc:MGI:2445044]	-	2336	1827	2115	2801	2987	2993	89.1002	80.7022	90.0528	118.809	131.123	152.302
ENSMUSG00000021948	2878.13	2881.69	3067.29	2210.28	2318.91	2280.09	0.374465	4.76166e-11	4.47784e-10	Prkcd	14	30595354	30626210	-	5544	protein_coding	protein kinase C, delta [Source:MGI Symbol;Acc:MGI:97598]	-	3204	2730	3036	2365	2400	2039	83.0662	81.9663	87.8647	68.186	71.611	70.5247
ENSMUSG00000024208	792.295	964.787	777.935	554.205	391.316	515.508	0.794642	4.76156e-11	4.47784e-10	Uqcc2	17	27122663	27133916	-	837	protein_coding	ubiquinol-cytochrome c reductase complex assembly factor 2 [Source:MGI Symbol;Acc:MGI:1914517]	-	882	914	770	593	405	461	81.976	98.3797	79.8896	61.2922	43.3222	57.1625
ENSMUSG00000031756	684.5	572.116	672.863	1015.89	898.577	1077.98	-0.630917	4.78081e-11	4.49339e-10	Cenpn	8	116921730	116941507	+	3294	protein_coding	centromere protein N [Source:MGI Symbol;Acc:MGI:1919405]	-	762	542	666	1087	930	964	25.0079	20.5998	24.3993	39.672	35.1271	42.2077
ENSMUSG00000000384	1835.21	1997.13	1904.43	1497.2	1330.47	1338.53	0.46027	4.83301e-11	4.53995e-10	Tbrg4	11	6615598	6626067	-	3696	protein_coding	transforming growth factor beta regulated gene 4 [Source:MGI Symbol;Acc:MGI:1100868]	-	2043	1892	1885	1602	1377	1197	81.5628	87.4754	84.0071	71.1243	63.2695	63.7544
ENSMUSG00000038244	590.179	527.783	533.441	800	819.348	880.053	-0.595477	4.85011e-11	4.55352e-10	Mical2	7	112225856	112413106	+	15218	protein_coding	microtubule associated monooxygenase, calponin and LIM domain containing 2 [Source:MGI Symbol;Acc:MGI:2444947]	-	657	500	528	856	848	787	11.1627	9.83816	10.0142	16.1737	16.582	17.839
ENSMUSG00000020859	2248.43	2198.74	2262.07	2757.94	3004.92	3205.99	-0.41792	4.85942e-11	4.55977e-10	Spag9	11	93996091	94126085	+	11209	protein_coding	sperm associated antigen 9 [Source:MGI Symbol;Acc:MGI:1918084]	-	2503	2083	2239	2951	3110	2867	27.1795	26.1946	27.1404	35.6354	38.8667	41.5337
ENSMUSG00000041241	412.317	502.449	502.122	274.766	253.148	281.796	0.806405	5.00286e-11	4.69179e-10	Mul1	4	138434671	138442265	+	4000	protein_coding	mitochondrial ubiquitin ligase activator of NFKB 1 [Source:MGI Symbol;Acc:MGI:1915600]	-	459	476	497	294	262	252	7.94789	9.54524	9.60675	5.66133	5.22129	5.82146
ENSMUSG00000000743	3325.48	3630.09	3540.11	2786.92	2696.7	2602.14	0.375442	5.07477e-11	4.75662e-10	Chmp1a	8	123204264	123212763	-	3272	protein_coding	charged multivesicular body protein 1A [Source:MGI Symbol;Acc:MGI:1920159]	-	3702	3439	3504	2982	2791	2327	158.853	170.896	167.843	142.298	137.834	133.213
ENSMUSG00000039221	467.113	433.837	439.483	261.682	281.168	234.83	0.783809	5.14564e-11	4.82041e-10	Rpl22l1	3	28805436	28807424	+	1989	protein_coding	ribosomal protein L22 like 1 [Source:MGI Symbol;Acc:MGI:1915278]	-	520	411	435	280	291	210	37.6814	34.4911	35.188	22.5639	24.2691	20.3019
ENSMUSG00000095957	0	1.05557	0	90.6542	72.4659	100.641	-7.95792	5.27513e-11	4.93902e-10	Olfr832	9	18937122	18948940	+	4435	protein_coding	olfactory receptor 832 [Source:MGI Symbol;Acc:MGI:3030666]	-	0	1	0	97	75	90	0	0.0202695	0	1.88801	1.51077	2.10153
ENSMUSG00000023045	132.947	164.668	161.649	285.047	337.208	288.505	-0.991544	5.2789e-11	4.93985e-10	Soat2	15	102150526	102163469	+	2213	protein_coding	sterol O-acyltransferase 2 [Source:MGI Symbol;Acc:MGI:1332226]	-	148	156	160	305	349	258	3.62896	4.42982	4.37947	8.31672	9.84879	8.4398
ENSMUSG00000041308	1002.5	990.12	1052.74	1336.45	1444.49	1449.24	-0.473595	5.28252e-11	4.94054e-10	Sntb2	8	106935750	107019714	+	10350	protein_coding	syntrophin, basic 2 [Source:MGI Symbol;Acc:MGI:101771]	-	1116	938	1042	1430	1495	1296	11.2773	10.9771	11.7542	16.0698	17.3868	17.4719
ENSMUSG00000026238	50299	54339.4	50991.1	41231.8	39485.2	31939.1	0.466086	5.37578e-11	5.02502e-10	Ptma	1	86526726	86530712	+	1462	protein_coding	prothymosin alpha [Source:MGI Symbol;Acc:MGI:97803]	-	55994	51479	50471	44118	40866	28562	3602.41	3835.51	3624.72	3156.45	3025.87	2451.5
ENSMUSG00000036875	2988.62	2802.53	2994.55	3648.6	3760.5	3817.66	-0.353145	5.42305e-11	5.06644e-10	Dna2	10	62947026	62974185	+	5878	protein_coding	DNA replication helicase/nuclease 2 [Source:MGI Symbol;Acc:MGI:2443732]	-	3327	2655	2964	3904	3892	3414	57.3348	52.9872	57.0197	74.8182	77.1925	78.4912
ENSMUSG00000006299	2177.46	2273.69	2228.73	1725.23	1703.43	1518.57	0.431744	5.45861e-11	5.09688e-10	Aamp	1	74279840	74284738	-	3458	protein_coding	angio-associated migratory protein [Source:MGI Symbol;Acc:MGI:107809]	-	2424	2154	2206	1846	1763	1358	82.6081	85.0113	83.9221	69.9606	69.1479	61.7422
ENSMUSG00000040651	510.231	469.727	554.658	753.271	777.801	835.323	-0.623344	5.52577e-11	5.15679e-10	Fam208a	14	27428834	27483555	+	13627	protein_coding	family with sequence similarity 208, member A [Source:MGI Symbol;Acc:MGI:1921694]	-	568	445	549	806	805	747	6.05455	5.49331	6.53261	9.55434	9.87566	10.623
ENSMUSG00000036202	1855.87	1623.46	1844.82	2268.22	2600.08	2929.78	-0.549229	5.61227e-11	5.23465e-10	Rif1	2	52072832	52122383	+	10504	protein_coding	replication timing regulatory factor 1 [Source:MGI Symbol;Acc:MGI:1098622]	-	2066	1538	1826	2427	2691	2620	29.97	25.8377	29.5691	39.1523	44.9269	50.7048
ENSMUSG00000020315	1876.53	1916.91	1878.16	2320.56	2744.04	2855.98	-0.48117	5.65446e-11	5.27113e-10	Sptbn1	11	30099395	30268175	-	17492	protein_coding	spectrin beta, non-erythrocytic 1 [Source:MGI Symbol;Acc:MGI:98388]	-	2089	1816	1859	2483	2840	2554	18.5122	18.637	18.3899	24.4697	28.9651	30.1949
ENSMUSG00000024378	2044.52	1921.13	2035.77	2607.48	2588.48	2588.72	-0.374953	5.66163e-11	5.27496e-10	Stard4	18	33199355	33213862	-	5586	protein_coding	StAR-related lipid transfer (START) domain containing 4 [Source:MGI Symbol;Acc:MGI:2156764]	-	2276	1820	2015	2790	2679	2315	55.8658	51.7352	55.2115	76.157	75.6803	75.8083
ENSMUSG00000020422	2579.9	2704.36	2585.37	2014.02	2069.63	1987.11	0.373908	5.6854e-11	5.29422e-10	Tns3	11	8431652	8664535	-	11182	protein_coding	tensin 3 [Source:MGI Symbol;Acc:MGI:2443012]	-	2872	2562	2559	2155	2142	1777	43.6973	45.143	43.4632	36.4627	37.5082	36.0703
ENSMUSG00000042323	2779.32	2388.74	2687.41	3326.17	3609.77	3944.02	-0.468791	5.77882e-11	5.37829e-10	Pbrm1	14	31019138	31121592	+	8846	protein_coding	polybromo 1 [Source:MGI Symbol;Acc:MGI:1923998]	HMG	3094	2263	2660	3559	3736	3527	35.4726	30.0468	34.0436	45.3767	49.2966	53.9475
ENSMUSG00000036246	4328.88	4869.32	4587.8	3646.73	3546	3491.14	0.367118	5.80007e-11	5.39513e-10	Gmip	8	69808679	69821870	+	5552	protein_coding	Gem-interacting protein [Source:MGI Symbol;Acc:MGI:1926066]	-	4819	4613	4541	3902	3670	3122	171.823	190.48	180.741	154.719	150.601	148.508
ENSMUSG00000037661	659.347	610.117	635.482	403.738	388.417	427.167	0.645612	5.82414e-11	5.41459e-10	Gpr160	3	30855950	30897192	+	4227	protein_coding	G protein-coupled receptor 160 [Source:MGI Symbol;Acc:MGI:1919112]	-	734	578	629	432	402	382	20.3775	18.5834	19.4934	13.3374	12.8445	14.1485
ENSMUSG00000032115	6996.81	7188.4	6775.11	5501.87	5729.64	5682.88	0.309464	5.91759e-11	5.49848e-10	Hyou1	9	44379490	44392369	+	7230	protein_coding	hypoxia up-regulated 1 [Source:MGI Symbol;Acc:MGI:108030]	-	7789	6810	6706	5887	5930	5082	140.134	141.89	134.682	117.785	122.788	121.98
ENSMUSG00000045328	3235.65	2981.97	3134.98	3882.24	4160.51	4732.38	-0.448956	5.97653e-11	5.55024e-10	Cenpe	3	135212537	135273611	+	8620	protein_coding	centromere protein E [Source:MGI Symbol;Acc:MGI:1098230]	-	3602	2825	3103	4154	4306	4232	82.9577	75.3481	79.7767	106.393	114.136	130.032
ENSMUSG00000105572	17.0676	25.3336	33.3401	91.5888	96.6212	101.76	-1.94505	5.99403e-11	5.56347e-10	Gm43300	3	119727748	119729790	-	2043	TEC	predicted gene 43300 [Source:MGI Symbol;Acc:MGI:5663437]	-	19	24	33	98	100	91	0.437375	0.639813	0.848	2.50876	2.64934	2.79469
ENSMUSG00000028551	1848.69	1860.96	1957.97	1414.02	1455.12	1366.49	0.419473	6.12836e-11	5.68508e-10	Cdkn2c	4	109660876	109667189	-	2686	protein_coding	cyclin dependent kinase inhibitor 2C [Source:MGI Symbol;Acc:MGI:105388]	-	2058	1763	1938	1513	1506	1222	54.1311	53.7025	56.9032	44.256	45.5893	42.881
ENSMUSG00000062421	1193.83	1258.23	1180.04	797.196	821.28	916.955	0.520017	6.14126e-11	5.69088e-10	Arf2	11	103966739	103985337	+	2998	protein_coding	ADP-ribosylation factor 2 [Source:MGI Symbol;Acc:MGI:99595]	-	1329	1192	1168	853	850	820	45.0303	46.7732	44.1777	32.1411	33.1463	37.0668
ENSMUSG00000024781	1600.76	1556.96	1530.61	2041.12	2042.57	2082.16	-0.394691	6.13847e-11	5.69088e-10	Lipa	19	34492318	34527474	-	2969	protein_coding	lysosomal acid lipase A [Source:MGI Symbol;Acc:MGI:96789]	-	1782	1475	1515	2184	2114	1862	28.2461	27.076	26.8068	38.4978	38.565	39.3752
ENSMUSG00000026478	898.293	848.675	913.316	1271.03	1323.71	1177.5	-0.504343	6.22629e-11	5.76656e-10	Lamc1	1	153218922	153332786	-	8272	protein_coding	laminin, gamma 1 [Source:MGI Symbol;Acc:MGI:99914]	-	1000	804	904	1360	1370	1053	20.9578	19.5139	21.1493	31.6969	33.0448	29.442
ENSMUSG00000071074	873.141	868.73	861.791	633.645	558.471	511.035	0.610004	6.3158e-11	5.8463e-10	Yipf3	17	46248080	46252537	+	2693	protein_coding	Yip1 domain family, member 3 [Source:MGI Symbol;Acc:MGI:106280]	-	972	823	853	678	578	457	41.7466	40.9351	40.8964	32.383	28.5706	26.1856
ENSMUSG00000021270	28738.2	26539	28108.7	33538.3	35605.9	40224.1	-0.391186	6.37087e-11	5.89409e-10	Hsp90aa1	12	110690605	110702728	-	3931	protein_coding	heat shock protein 90, alpha (cytosolic), class A member 1 [Source:MGI Symbol;Acc:MGI:96250]	-	31992	25142	27822	35886	36851	35971	1268.6	1154.58	1231.55	1582.49	1681.79	1902.96
ENSMUSG00000031683	2651.76	2775.08	2602.55	2128.04	2037.74	1977.04	0.385605	6.61052e-11	6.1125e-10	Lsm6	8	78804865	78821140	-	4076	protein_coding	LSM6 homolog, U6 small nuclear RNA and mRNA degradation associated [Source:MGI Symbol;Acc:MGI:1925901]	-	2952	2629	2576	2277	2109	1768	80.3418	82.8622	78.2622	68.916	66.06	64.1948
ENSMUSG00000028522	802.176	762.118	829.461	1067.29	1170.08	1269.2	-0.549174	6.62884e-11	6.12614e-10	Mier1	4	103114390	103165754	+	12513	protein_coding	MEIR1 treanscription regulator [Source:MGI Symbol;Acc:MGI:1918398]	-	893	722	821	1142	1211	1135	19.8287	18.5661	20.3501	28.1995	30.9474	33.6226
ENSMUSG00000022377	4221.08	4446.04	4367.55	3528.97	3436.82	3401.68	0.329804	6.67815e-11	6.16838e-10	Asap1	15	64086857	64382919	-	7482	protein_coding	ArfGAP with SH3 domain, ankyrin repeat and PH domain1 [Source:MGI Symbol;Acc:MGI:1342335]	-	4699	4212	4323	3776	3557	3042	80.8898	83.9687	83.072	72.2857	70.4708	69.8618
ENSMUSG00000033287	1204.61	1507.35	1331.58	953.271	889.881	742.51	0.642298	6.71291e-11	6.19715e-10	Kctd17	15	78428564	78439303	+	2541	protein_coding	potassium channel tetramerisation domain containing 17 [Source:MGI Symbol;Acc:MGI:1920094]	-	1341	1428	1318	1020	921	664	69.2276	85.3728	75.9534	58.5575	54.7201	45.731
ENSMUSG00000026739	1702.27	1488.35	1570.01	2042.99	2216.49	2398.62	-0.482302	6.84475e-11	6.31545e-10	Bmi1	2	18677018	18686629	+	3974	protein_coding	Bmi1 polycomb ring finger oncogene [Source:MGI Symbol;Acc:MGI:88174]	-	1895	1410	1554	2186	2294	2145	70.7306	60.9479	64.7486	90.7362	98.5437	106.811
ENSMUSG00000035161	841.701	801.174	749.647	1112.15	1122.74	1189.8	-0.51596	7.03282e-11	6.48549e-10	Ints6	14	62676330	62761169	-	16805	protein_coding	integrator complex subunit 6 [Source:MGI Symbol;Acc:MGI:1202397]	-	937	759	742	1190	1162	1064	13.4842	12.6494	11.9199	19.0443	19.2455	20.4278
ENSMUSG00000112148	54.7959	86.5564	73.7523	173.832	171.986	194.573	-1.33474	7.041e-11	6.48954e-10	Lilrb4a	10	51490956	51496611	+	5227	protein_coding	leukocyte immunoglobulin-like receptor, subfamily B, member 4A [Source:MGI Symbol;Acc:MGI:102701]	-	61	82	73	186	178	174	1.44088	2.24312	1.92487	4.88588	4.83899	5.48326
ENSMUSG00000063019	311.708	336.725	360.679	196.262	172.952	169.972	0.901313	7.10375e-11	6.54385e-10	Manbal	2	157367594	157396763	+	1107	protein_coding	mannosidase, beta A, lysosomal-like [Source:MGI Symbol;Acc:MGI:1916411]	-	347	319	357	210	179	152	14.7418	15.6947	16.9305	9.92139	8.75208	8.61504
ENSMUSG00000002799	4635.19	5283.1	4986.87	3790.65	3913.16	3345.77	0.430893	7.19824e-11	6.62733e-10	Jag2	12	112907819	112929776	-	6965	protein_coding	jagged 2 [Source:MGI Symbol;Acc:MGI:1098270]	-	5160	5005	4936	4056	4050	2992	214.944	241.446	229.526	187.891	194.163	166.276
ENSMUSG00000027843	2808.96	2715.97	2809.66	3521.49	3442.61	3787.47	-0.366652	7.34162e-11	6.75571e-10	Ptpn22	3	103859795	103912247	+	6775	protein_coding	protein tyrosine phosphatase, non-receptor type 22 (lymphoid) [Source:MGI Symbol;Acc:MGI:107170]	-	3127	2573	2781	3768	3563	3387	97.91	93.2996	97.2033	131.202	128.396	141.484
ENSMUSG00000028134	459.028	413.782	444.534	668.224	656.058	717.909	-0.630328	7.34994e-11	6.75973e-10	Ptbp2	3	119718742	119784466	-	9175	protein_coding	polypyrimidine tract binding protein 2 [Source:MGI Symbol;Acc:MGI:1860489]	-	511	392	440	715	679	642	16.4716	14.6332	15.8324	25.6302	25.1895	27.6084
ENSMUSG00000042460	609.941	523.56	625.379	857.944	871.523	1034.37	-0.64942	7.52799e-11	6.91977e-10	C1galt1	6	7844842	7875687	+	6092	protein_coding	core 1 synthase, glycoprotein-N-acetylgalactosamine 3-beta-galactosyltransferase, 1 [Source:MGI Symbol;Acc:MGI:2151071]	-	679	496	619	918	902	925	5.24178	4.43437	5.33434	7.88105	8.01406	9.52671
ENSMUSG00000030079	1550.45	1797.63	1605.38	1213.08	1110.18	1199.87	0.490993	7.54705e-11	6.93357e-10	Ruvbl1	6	88465409	88497572	+	1899	protein_coding	RuvB-like protein 1 [Source:MGI Symbol;Acc:MGI:1928760]	-	1726	1703	1589	1298	1149	1073	69.3783	79.2754	71.2998	58.0216	53.1545	57.5407
ENSMUSG00000003308	1165.98	1343.73	1210.35	920.561	808.719	730.209	0.594354	7.67628e-11	7.04852e-10	Keap1	9	21229730	21239361	-	4693	protein_coding	kelch-like ECH-associated protein 1 [Source:MGI Symbol;Acc:MGI:1858732]	-	1298	1273	1198	985	837	653	24.565	27.9005	25.3093	20.7306	18.2308	16.4872
ENSMUSG00000043885	139.235	129.835	121.237	236.449	273.438	285.151	-1.02319	7.72258e-11	7.08723e-10	Slc36a4	9	15709738	15743361	+	6540	protein_coding	solute carrier family 36 (proton/amino acid symporter), member 4 [Source:MGI Symbol;Acc:MGI:2442595]	-	155	123	120	253	283	255	2.39315	2.1993	2.06824	4.34402	5.02878	5.25256
ENSMUSG00000037029	720.431	634.395	717.317	411.215	473.444	430.521	0.656628	7.74342e-11	7.10255e-10	Zfp146	7	30161269	30169750	-	3270	protein_coding	zinc finger protein 146 [Source:MGI Symbol;Acc:MGI:1347092]	zf-C2H2	802	601	710	440	490	385	29.1931	25.3351	28.85	17.8111	20.5277	18.6965
ENSMUSG00000017999	2379.58	2410.91	2374.22	1848.6	1874.45	1816.02	0.370922	7.91044e-11	7.25188e-10	Ddx27	2	167015193	167034947	+	4817	protein_coding	DEAD (Asp-Glu-Ala-Asp) box polypeptide 27 [Source:MGI Symbol;Acc:MGI:2385884]	-	2649	2284	2350	1978	1940	1624	100.468	100.319	99.4939	83.4268	84.681	82.1723
ENSMUSG00000020929	4320.79	4478.76	4347.34	3557.94	3496.72	3478.84	0.319432	8.03611e-11	7.36314e-10	Eftud2	11	102838473	102880985	-	8395	protein_coding	elongation factor Tu GTP binding domain containing 2 [Source:MGI Symbol;Acc:MGI:1336880]	-	4810	4243	4303	3807	3619	3111	151.82	155.095	151.613	133.628	131.464	131.001
ENSMUSG00000024816	2734.41	2855.3	2835.93	2226.17	2159.48	1933.43	0.413764	8.05853e-11	7.37973e-10	Frmd8	19	5849702	5875274	-	5082	protein_coding	FERM domain containing 8 [Source:MGI Symbol;Acc:MGI:1914707]	-	3044	2705	2807	2382	2235	1729	85.3651	87.8505	87.8738	74.2865	72.1357	64.6879
ENSMUSG00000031355	67.372	93.9453	82.8451	178.505	180.682	247.13	-1.31356	8.10908e-11	7.42206e-10	Arhgap6	X	168795099	169304435	+	12128	protein_coding	Rho GTPase activating protein 6 [Source:MGI Symbol;Acc:MGI:1196332]	-	75	89	82	191	187	221	0.914019	1.2561	1.11555	2.58857	2.62285	3.59318
ENSMUSG00000022571	954.886	1145.29	1083.05	697.196	727.558	726.854	0.56412	8.39909e-11	7.6834e-10	Pycrl	15	75916477	75921560	-	1339	protein_coding	pyrroline-5-carboxylate reductase-like [Source:MGI Symbol;Acc:MGI:1913444]	-	1063	1085	1072	746	753	650	37.3355	44.1326	42.0305	29.138	30.4383	30.4575
ENSMUSG00000017740	136.541	162.557	142.453	279.439	300.492	277.323	-0.960008	8.60237e-11	7.86515e-10	Slc12a5	2	164960802	164999731	+	7447	protein_coding	solute carrier family 12, member 5 [Source:MGI Symbol;Acc:MGI:1862037]	-	152	154	141	299	311	248	3.13391	3.6771	3.24522	6.85562	7.37974	6.82162
ENSMUSG00000024218	695.279	647.062	653.668	426.168	408.708	456.241	0.630646	8.65635e-11	7.91029e-10	Taf11	17	27901122	27909844	-	5495	protein_coding	TATA-box binding protein associated factor 11 [Source:MGI Symbol;Acc:MGI:1916026]	-	774	613	647	456	423	408	25.9449	23.7965	24.2101	16.9984	16.3188	18.2458
ENSMUSG00000090733	6204.51	7378.4	7004.45	5150.47	5113.19	5369.78	0.396921	8.79543e-11	8.0331e-10	Rps27	3	90212522	90213651	-	1043	protein_coding	ribosomal protein S27 [Source:MGI Symbol;Acc:MGI:1888676]	-	6907	6990	6933	5511	5292	4802	688.203	806.576	771.133	610.646	606.853	638.324
ENSMUSG00000056211	1896.3	1875.74	1921.6	2430.84	2435.82	2473.54	-0.366261	8.80544e-11	8.03795e-10	R3hdm1	1	128103301	128237736	+	31486	protein_coding	R3H domain containing 1 [Source:MGI Symbol;Acc:MGI:2448514]	-	2111	1777	1902	2601	2521	2212	32.0979	31.2909	32.2835	43.9806	44.1163	44.8711
ENSMUSG00000026928	265.895	263.891	254.597	476.635	452.187	407.038	-0.769616	8.81432e-11	8.04177e-10	Card9	2	26352176	26360918	-	2293	protein_coding	caspase recruitment domain family, member 9 [Source:MGI Symbol;Acc:MGI:2685628]	-	296	250	252	510	468	364	9.62038	9.40982	9.14286	18.4333	17.5059	15.7832
ENSMUSG00000037725	1165.09	995.398	1071.93	1418.69	1583.62	1694.13	-0.536864	9.09841e-11	8.29655e-10	Ckap2	8	22168160	22185819	-	3215	protein_coding	cytoskeleton associated protein 2 [Source:MGI Symbol;Acc:MGI:1931797]	-	1297	943	1061	1518	1639	1515	42.9254	36.1433	39.1987	55.87	62.4296	66.8928
ENSMUSG00000037992	641.381	674.506	633.462	1094.39	976.84	878.935	-0.599777	9.67043e-11	8.81347e-10	Rara	11	98927818	98974942	+	4365	protein_coding	retinoic acid receptor, alpha [Source:MGI Symbol;Acc:MGI:97856]	THR-like	714	639	627	1171	1011	786	15.4032	15.9645	15.0994	28.0932	25.1016	22.6218
ENSMUSG00000041697	5843.4	7159.9	6397.25	5087.85	4442.64	3967.51	0.522605	9.70736e-11	8.84242e-10	Cox6a1	5	115345642	115348981	-	702	protein_coding	cytochrome c oxidase subunit 6A1 [Source:MGI Symbol;Acc:MGI:103099]	-	6505	6783	6332	5444	4598	3548	514.161	620.89	558.694	478.522	418.271	374.135
ENSMUSG00000041935	748.278	634.395	694.08	1014.95	972.975	1152.9	-0.594123	9.74341e-11	8.87054e-10	AW549877	15	3982035	3995744	-	5199	protein_coding	expressed sequence AW549877 [Source:MGI Symbol;Acc:MGI:2146232]	-	833	601	687	1086	1007	1031	13.4117	11.2061	12.3474	19.4446	18.6597	22.1456
ENSMUSG00000038894	412.317	351.503	354.617	641.121	618.376	558.001	-0.699729	9.93983e-11	9.04455e-10	Irs2	8	10984681	11008458	-	6323	protein_coding	insulin receptor substrate 2 [Source:MGI Symbol;Acc:MGI:109334]	-	459	333	351	686	640	499	3.41396	2.86834	2.9143	5.67417	5.47851	4.95152
ENSMUSG00000027306	2108.29	1967.57	2129.72	2617.76	2781.72	3181.39	-0.466391	9.95309e-11	9.05181e-10	Nusap1	2	119618298	119651244	+	4059	protein_coding	nucleolar and spindle associated protein 1 [Source:MGI Symbol;Acc:MGI:2675669]	-	2347	1864	2108	2801	2879	2845	60.0532	55.2345	60.2109	79.7019	84.7817	97.1176
ENSMUSG00000020653	77.2532	70.7229	63.6492	172.897	183.58	156.553	-1.27675	1.02354e-10	9.30359e-10	Klf11	12	24651274	24662789	+	4340	protein_coding	Kruppel-like factor 11 [Source:MGI Symbol;Acc:MGI:2653368]	zf-C2H2	86	67	63	185	190	140	2.7874	2.51488	2.27941	6.66815	7.08748	6.05371
ENSMUSG00000020611	3064.08	3073.81	3081.43	3880.37	3862.92	3780.76	-0.322137	1.05238e-10	9.56072e-10	Gna13	11	109362831	109401369	+	6421	protein_coding	guanine nucleotide binding protein, alpha 13 [Source:MGI Symbol;Acc:MGI:95768]	-	3411	2912	3050	4152	3998	3381	45.354	44.8401	45.2705	61.3936	61.1806	59.9751
ENSMUSG00000029466	1339.36	1467.24	1452.82	1045.79	1035.78	1004.18	0.463788	1.0674e-10	9.69197e-10	Anapc7	5	122421693	122444912	+	5119	protein_coding	anaphase promoting complex subunit 7 [Source:MGI Symbol;Acc:MGI:1929711]	-	1491	1390	1438	1119	1072	898	39.1299	42.2461	42.128	32.6583	32.3789	31.4412
ENSMUSG00000069565	2715.54	2821.53	2713.68	2200.93	2124.7	1987.11	0.385223	1.09262e-10	9.9158e-10	Dazap1	10	80261486	80288408	+	2944	protein_coding	DAZ associated protein 1 [Source:MGI Symbol;Acc:MGI:1917498]	-	3023	2673	2686	2355	2199	1777	119.27	122.133	118.299	103.327	99.8516	93.5346
ENSMUSG00000037649	4478.89	5171.21	4747.43	3815.89	3561.46	3209.34	0.442595	1.10818e-10	1.00516e-09	H2-DMa	17	34135182	34139101	+	1641	protein_coding	histocompatibility 2, class II, locus DMa [Source:MGI Symbol;Acc:MGI:95921]	-	4986	4899	4699	4083	3686	2870	212.784	242.123	223.859	193.775	181.042	163.404
ENSMUSG00000098112	1047.41	1223.4	1057.79	1716.82	1678.31	1445.88	-0.54236	1.13884e-10	1.03242e-09	Bin2	15	100641077	100669553	-	2530	protein_coding	bridging integrator 2 [Source:MGI Symbol;Acc:MGI:3611448]	-	1166	1159	1047	1837	1737	1293	48.9172	56.3103	49.0333	85.7047	83.8687	72.3692
ENSMUSG00000037652	1117.48	1045.01	1072.94	1388.78	1545.94	1576.71	-0.478221	1.15331e-10	1.04499e-09	Phc3	3	30899371	30969415	-	17485	protein_coding	polyhomeotic 3 [Source:MGI Symbol;Acc:MGI:2181434]	-	1244	990	1062	1486	1600	1410	14.8715	13.706	14.1723	19.7554	22.0136	22.4877
ENSMUSG00000037351	1934.92	2091.07	2022.63	1550.47	1537.24	1443.64	0.415383	1.16197e-10	1.05229e-09	Actr1b	1	36698114	36714422	-	4274	protein_coding	ARP1 actin-related protein 1B, centractin beta [Source:MGI Symbol;Acc:MGI:1917446]	-	2154	1981	2002	1659	1591	1291	109.161	116.264	113.257	93.4974	92.7958	87.285
ENSMUSG00000005949	218.285	256.502	255.607	442.056	403.877	417.103	-0.79288	1.17553e-10	1.064e-09	Ctns	11	73183596	73199042	-	3391	protein_coding	cystinosis, nephropathic [Source:MGI Symbol;Acc:MGI:1932872]	-	243	243	253	473	418	373	7.81678	9.0525	9.08496	16.9206	15.4751	16.0075
ENSMUSG00000001289	2988.62	3345.09	3122.85	2364.49	2502.49	2174.97	0.424188	1.18858e-10	1.07525e-09	Pfdn5	15	102326116	102331873	+	1394	protein_coding	prefoldin 5 [Source:MGI Symbol;Acc:MGI:1928753]	-	3327	3169	3091	2530	2590	1945	261.65	288.623	271.361	221.269	234.425	204.07
ENSMUSG00000012076	619.822	656.562	672.863	925.233	916.935	985.167	-0.536548	1.20348e-10	1.08815e-09	Brms1l	12	55836324	55869736	+	3455	protein_coding	breast cancer metastasis-suppressor 1-like [Source:MGI Symbol;Acc:MGI:1196337]	-	690	622	666	990	949	881	34.8927	36.4265	37.596	55.6741	55.2318	59.4366
ENSMUSG00000024142	579.399	573.172	544.555	322.43	368.127	369.018	0.681356	1.21051e-10	1.09393e-09	Mlst8	17	24473550	24479078	-	3366	protein_coding	MTOR associated protein, LST8 homolog (S. cerevisiae) [Source:MGI Symbol;Acc:MGI:1929514]	-	645	543	539	345	381	330	9.0199	8.79393	8.41418	5.36529	6.13203	6.1567
ENSMUSG00000036304	212.896	215.335	210.144	353.271	378.755	386.91	-0.808834	1.21851e-10	1.10058e-09	Zdhhc23	16	43965033	43979791	-	5836	protein_coding	zinc finger, DHHC domain containing 23 [Source:MGI Symbol;Acc:MGI:2685625]	-	237	204	208	378	392	346	4.56989	4.55542	4.47715	8.10552	8.69922	8.90073
ENSMUSG00000018326	6058.99	5909.05	6080.02	4922.43	4957.63	4818.49	0.296088	1.2613e-10	1.13863e-09	Ywhab	2	163994960	164018588	+	3382	protein_coding	tyrosine 3-monooxygenase/tryptophan 5-monooxygenase activation protein, beta polypeptide [Source:MGI Symbol;Acc:MGI:1891917]	-	6745	5598	6018	5267	5131	4309	164.274	157.892	163.614	142.653	143.822	140.009
ENSMUSG00000011096	370.995	447.56	436.452	232.71	257.012	192.337	0.874766	1.29748e-10	1.17067e-09	Akt1s1	7	44848991	44855421	+	3072	protein_coding	AKT1 substrate 1 (proline-rich) [Source:MGI Symbol;Acc:MGI:1914855]	-	413	424	432	249	266	172	19.659	23.3732	22.955	13.1809	14.5724	10.9228
ENSMUSG00000015944	1360.02	1452.46	1343.71	1014.95	1034.81	932.61	0.477249	1.30662e-10	1.1783e-09	Castor2	5	134099711	134144343	+	7560	protein_coding	cytosolic arginine sensor for mTORC1 subunit 2 [Source:MGI Symbol;Acc:MGI:1933384]	-	1514	1376	1330	1086	1071	834	24.8438	26.1488	24.3627	19.8178	20.2264	18.2579
ENSMUSG00000027087	1244.14	1181.18	1281.07	1588.78	1711.16	1864.1	-0.477147	1.30836e-10	1.17924e-09	Itgav	2	83724397	83806916	+	10744	protein_coding	integrin alpha V [Source:MGI Symbol;Acc:MGI:96608]	-	1385	1119	1268	1700	1771	1667	27.0834	25.3411	27.6792	36.9688	39.8574	43.4892
ENSMUSG00000107792	341.351	351.503	415.236	585.981	584.558	806.249	-0.83339	1.32022e-10	1.18931e-09	Gm43914	6	129418179	129418772	+	594	sense_intronic	predicted gene, 43914 [Source:MGI Symbol;Acc:MGI:5690306]	-	380	333	411	627	605	721	30.0861	30.5329	36.325	55.2055	55.1283	76.157
ENSMUSG00000020982	1781.32	1665.68	1765	2212.15	2271.56	2424.34	-0.405311	1.32325e-10	1.19141e-09	Nemf	12	69310522	69357165	-	10549	protein_coding	nuclear export mediator factor [Source:MGI Symbol;Acc:MGI:1918305]	-	1983	1578	1747	2367	2351	2168	52.6293	48.5013	51.7582	69.8611	71.8116	76.7638
ENSMUSG00000057738	7310.31	7303.46	7432.82	8619.62	9480.47	9355.18	-0.316382	1.32505e-10	1.19241e-09	Sptan1	2	29965560	30031451	+	13362	protein_coding	spectrin alpha, non-erythrocytic 1 [Source:MGI Symbol;Acc:MGI:98386]	-	8138	6919	7357	9223	9812	8366	105.579	103.955	106.547	133.065	146.506	144.801
ENSMUSG00000025651	3581.5	3785.26	3579.51	2963.55	2846.46	2717.32	0.359463	1.35762e-10	1.22108e-09	Uqcrc1	9	108936633	108949623	+	4135	protein_coding	ubiquinol-cytochrome c reductase core protein 1 [Source:MGI Symbol;Acc:MGI:107876]	-	3987	3586	3543	3171	2946	2430	203.59	212.061	201.958	180.068	173.133	165.542
ENSMUSG00000017119	1077.05	1162.18	1112.35	1541.12	1454.15	1601.32	-0.455811	1.37465e-10	1.23574e-09	Nbr1	11	101552149	101581951	+	6871	protein_coding	NBR1, autophagy cargo receptor [Source:MGI Symbol;Acc:MGI:108498]	-	1199	1101	1101	1649	1505	1432	28.0678	29.8481	28.7712	42.9281	40.5474	44.7223
ENSMUSG00000049299	656.652	619.617	616.286	905.607	900.51	927.019	-0.529092	1.37939e-10	1.23936e-09	Trappc1	11	69323980	69325793	+	1112	protein_coding	trafficking protein particle complex 1 [Source:MGI Symbol;Acc:MGI:1098727]	-	731	587	610	969	932	829	53.549	49.7981	49.8821	78.9387	78.5754	81.0178
ENSMUSG00000039967	791.396	697.729	769.853	1071.03	1043.51	1220	-0.559498	1.38301e-10	1.24196e-09	Zfp292	4	34803113	34882960	-	9986	protein_coding	zinc finger protein 292 [Source:MGI Symbol;Acc:MGI:1353423]	zf-C2H2	881	661	762	1146	1080	1091	4.15867	3.61344	4.01527	6.01583	5.86732	6.87062
ENSMUSG00000023074	706.059	632.284	658.719	408.411	456.052	422.694	0.634591	1.39056e-10	1.24808e-09	Mospd1	X	53344598	53370502	-	2085	protein_coding	motile sperm domain containing 1 [Source:MGI Symbol;Acc:MGI:1917630]	-	786	599	652	437	472	378	20.8606	18.4108	19.3167	12.8979	14.4173	13.3841
ENSMUSG00000022659	68.2703	63.3339	74.7626	12.1495	17.3918	11.1824	2.33533	1.39443e-10	1.25089e-09	Gcsam	16	45610380	45622867	+	3424	protein_coding	germinal center associated, signaling and motility [Source:MGI Symbol;Acc:MGI:102969]	-	76	60	74	13	18	10	1.39892	1.279	1.52052	0.266105	0.381318	0.245567
ENSMUSG00000020883	91.6259	83.3897	70.7214	196.262	170.053	207.992	-1.22081	1.40469e-10	1.25944e-09	Fbxl20	11	98082556	98150403	-	12106	protein_coding	F-box and leucine-rich repeat protein 20 [Source:MGI Symbol;Acc:MGI:1919444]	-	102	79	70	210	176	186	2.18343	1.95842	1.6727	4.99908	4.33599	5.31183
ENSMUSG00000037876	2357.12	2189.24	2279.25	2835.51	2987.53	3274.2	-0.413309	1.41794e-10	1.27066e-09	Jmjd1c	10	67096125	67256326	+	17822	protein_coding	jumonji domain containing 1C [Source:MGI Symbol;Acc:MGI:1918614]	-	2624	2074	2256	3034	3092	2928	31.5614	28.8896	30.2909	40.5826	42.8025	46.9846
ENSMUSG00000023156	610.839	601.672	632.451	402.804	395.181	399.211	0.623915	1.47338e-10	1.31965e-09	Rpp14	14	8080367	8091834	+	2401	protein_coding	ribonuclease P 14 subunit [Source:MGI Symbol;Acc:MGI:1914303]	-	680	570	626	431	409	357	22.2237	21.5737	22.8383	15.6645	15.384	15.5657
ENSMUSG00000004285	1250.42	1501.01	1303.29	1000	890.847	852.097	0.561777	1.48865e-10	1.33263e-09	Atp6v1f	6	29467718	29470512	+	1063	protein_coding	ATPase, H+ transporting, lysosomal V1 subunit F [Source:MGI Symbol;Acc:MGI:1913394]	-	1392	1422	1290	1070	922	762	95.5691	113.063	98.8665	81.6948	72.8528	69.7952
ENSMUSG00000059810	1294.44	1330.01	1285.11	919.626	918.868	994.113	0.46583	1.49545e-10	1.33802e-09	Rgs3	4	62559847	62704001	+	10801	protein_coding	regulator of G-protein signaling 3 [Source:MGI Symbol;Acc:MGI:1354734]	-	1441	1260	1272	984	951	889	33.9355	34.3639	33.4394	25.7702	25.7756	27.9309
ENSMUSG00000006005	10379.8	10268.5	10568.8	12342.1	13533.7	15033.6	-0.389842	1.50367e-10	1.34467e-09	Tpr	1	150392838	150449935	+	10496	protein_coding	translocated promoter region, nuclear basket protein [Source:MGI Symbol;Acc:MGI:1922066]	-	11555	9728	10461	13206	14007	13444	276.27	269.357	279.202	351.13	385.431	428.83
ENSMUSG00000036053	1889.11	1738.52	1783.19	2295.33	2363.35	2551.82	-0.412912	1.5148e-10	1.35392e-09	Fmnl2	2	52857860	53133804	+	5636	protein_coding	formin-like 2 [Source:MGI Symbol;Acc:MGI:1918659]	-	2103	1647	1765	2456	2446	2282	20.8655	18.9245	19.5486	27.0989	27.9308	30.2064
ENSMUSG00000044477	1472.3	1594.96	1528.59	1172.9	1104.38	1081.34	0.451129	1.51842e-10	1.35644e-09	Zfand3	17	30005051	30210828	+	3527	protein_coding	zinc finger, AN1-type domain 3 [Source:MGI Symbol;Acc:MGI:1096572]	-	1639	1511	1513	1255	1143	967	32.265	34.4475	33.2486	27.4744	25.8962	25.3964
ENSMUSG00000004356	2482.88	2373.97	2415.64	1690.65	1812.61	1950.21	0.416635	1.54408e-10	1.37865e-09	Utp20	10	88746607	88826804	-	10199	protein_coding	UTP20 small subunit processome component [Source:MGI Symbol;Acc:MGI:1917933]	-	2764	2249	2391	1809	1876	1744	69.6993	65.6781	67.3055	50.7295	54.4452	58.6717
ENSMUSG00000024014	1494.76	1525.29	1503.33	2257.01	2096.68	1874.17	-0.46255	1.6136e-10	1.43997e-09	Pim1	17	29490812	29496111	+	2638	protein_coding	proviral integration site 1 [Source:MGI Symbol;Acc:MGI:97584]	-	1664	1445	1488	2415	2170	1676	29.6652	29.8334	29.6127	47.8788	44.5237	39.8621
ENSMUSG00000026879	7535.78	8195.41	8081.43	10068.2	9900.77	9567.64	-0.311175	1.6295e-10	1.45264e-09	Gsn	2	35256380	35307892	+	3157	protein_coding	gelsolin [Source:MGI Symbol;Acc:MGI:95851]	-	8389	7764	7999	10773	10247	8556	270.782	290.226	288.221	386.704	380.665	368.445
ENSMUSG00000038225	354.826	386.337	395.029	597.196	600.984	578.129	-0.64644	1.62918e-10	1.45264e-09	Primpol	8	46575594	46617212	-	6411	protein_coding	primase and polymerase (DNA-directed) [Source:MGI Symbol;Acc:MGI:3603756]	-	395	366	391	639	622	517	9.17816	9.84873	10.1418	16.5117	16.6336	16.0266
ENSMUSG00000030814	650.364	727.285	661.75	454.206	453.153	382.437	0.657684	1.64405e-10	1.46486e-09	Bcl7c	7	127661456	127708933	-	7222	protein_coding	B cell CLL/lymphoma 7C [Source:MGI Symbol;Acc:MGI:1332237]	-	724	689	655	486	469	342	22.3567	24.6393	22.5783	16.6893	16.6678	14.0892
ENSMUSG00000041530	541.671	533.061	559.709	800.934	776.834	827.496	-0.556797	1.67791e-10	1.49425e-09	Ago1	4	126435012	126468583	-	8120	protein_coding	argonaute RISC catalytic subunit 1 [Source:MGI Symbol;Acc:MGI:2446630]	-	603	505	554	857	804	740	10.3048	9.99431	10.5685	16.2867	15.813	16.8711
ENSMUSG00000041815	3817.75	3964.7	3936.15	3172.9	3120.86	2904.06	0.348597	1.68734e-10	1.50187e-09	Poldip3	15	83125976	83149384	-	5681	protein_coding	polymerase (DNA-directed), delta interacting protein 3 [Source:MGI Symbol;Acc:MGI:1921076]	-	4250	3756	3896	3395	3230	2597	108.864	111.42	111.403	96.7093	95.2217	88.7484
ENSMUSG00000041168	2317.6	2563.97	2320.67	1775.7	1831.94	1840.62	0.402399	1.69671e-10	1.50942e-09	Lonp1	17	56614297	56626887	-	4374	protein_coding	lon peptidase 1, mitochondrial [Source:MGI Symbol;Acc:MGI:1921392]	-	2580	2429	2297	1900	1896	1646	33.1881	36.1852	32.9841	27.1799	28.0697	28.2478
ENSMUSG00000024989	1319.59	1203.34	1324.51	1671.03	1771.07	1771.29	-0.43732	1.70661e-10	1.51744e-09	Cep55	19	38055025	38074425	+	2778	protein_coding	centrosomal protein 55 [Source:MGI Symbol;Acc:MGI:1921357]	-	1469	1140	1311	1788	1833	1584	31.4743	28.2866	31.3558	42.6024	45.1995	45.2774
ENSMUSG00000033184	3073.06	2623.08	2797.54	3668.22	3699.63	4217.99	-0.446731	1.71228e-10	1.52169e-09	Tmed7	18	46560235	46597535	-	8839	protein_coding	transmembrane p24 trafficking protein 7 [Source:MGI Symbol;Acc:MGI:1913926]	-	3421	2485	2769	3925	3829	3772	44.8404	37.7211	40.5154	57.2122	57.7616	65.96
ENSMUSG00000019188	1326.78	1416.57	1323.5	1032.71	964.28	910.245	0.482568	1.7152e-10	1.5235e-09	H13	2	152669461	152708670	+	8884	protein_coding	histocompatibility 13 [Source:MGI Symbol;Acc:MGI:95886]	-	1477	1342	1310	1105	998	814	32.9049	34.6238	32.5787	27.3763	25.5887	24.1934
ENSMUSG00000045205	1192.93	1038.68	1118.41	1464.49	1606.81	1837.26	-0.549037	1.72243e-10	1.52913e-09	Dpy19l4	4	11261315	11322137	-	8101	protein_coding	dpy-19-like 4 (C. elegans) [Source:MGI Symbol;Acc:MGI:2685869]	-	1328	984	1107	1567	1663	1643	20.8949	17.9299	19.4434	27.4185	30.1143	34.4884
ENSMUSG00000046719	78.1515	90.7786	105.072	22.4299	29.9526	17.8918	1.95338	1.77748e-10	1.57718e-09	Nxph3	11	95509845	95514570	-	2099	protein_coding	neurexophilin 3 [Source:MGI Symbol;Acc:MGI:1336188]	-	87	86	104	24	31	16	1.94929	2.23149	2.60118	0.597998	0.799383	0.478265
ENSMUSG00000038888	188.642	219.558	185.896	89.7196	96.6212	72.6854	1.19167	1.83646e-10	1.62867e-09	Ctu1	7	43672016	43678298	+	2475	protein_coding	cytosolic thiouridylase subunit 1 [Source:MGI Symbol;Acc:MGI:2385277]	-	210	208	184	96	100	65	3.99037	4.57718	3.90295	2.0286	2.18691	1.64778
ENSMUSG00000027399	158.1	162.557	161.649	280.374	319.816	301.924	-0.903471	1.84541e-10	1.63576e-09	Il1a	2	129299610	129309972	-	1974	protein_coding	interleukin 1 alpha [Source:MGI Symbol;Acc:MGI:96542]	-	176	154	160	300	331	270	4.19309	4.24897	4.25523	7.94832	9.07584	8.58179
ENSMUSG00000063049	315.301	344.114	373.813	546.729	533.349	591.548	-0.694516	1.87133e-10	1.65709e-09	Ing2	8	47667178	47675556	-	3019	protein_coding	inhibitor of growth family, member 2 [Source:MGI Symbol;Acc:MGI:1916510]	-	351	326	370	585	552	529	8.59755	9.24754	10.117	15.9351	15.5612	17.2868
ENSMUSG00000023944	54393.5	56034.7	55091	46330.8	47336.7	46267.1	0.242216	1.87141e-10	1.65709e-09	Hsp90ab1	17	45567775	45573271	-	2999	protein_coding	heat shock protein 90 alpha (cytosolic), class B member 1 [Source:MGI Symbol;Acc:MGI:96247]	-	60552	53085	54529	49574	48992	41375	3232.37	3281.75	3249.39	2942.92	3009.92	2946.61
ENSMUSG00000033952	1489.37	1347.96	1421.5	1809.35	1949.82	2064.27	-0.449864	1.8732e-10	1.65782e-09	Aspm	1	139454772	139494091	+	11590	protein_coding	abnormal spindle microtubule assembly [Source:MGI Symbol;Acc:MGI:1334448]	-	1658	1277	1407	1936	2018	1846	17.3624	15.4867	16.4475	22.5457	24.3211	25.7899
ENSMUSG00000026605	2237.65	1929.57	2205.5	2657.01	3104.44	3396.09	-0.521885	1.92788e-10	1.70534e-09	Cenpf	1	189640606	189688086	-	15433	protein_coding	centromere protein F [Source:MGI Symbol;Acc:MGI:1313302]	-	2491	1828	2183	2843	3213	3037	36.024	30.6151	35.2414	45.7222	53.4769	58.5943
ENSMUSG00000031633	6375.19	6480.12	6342.7	5273.83	4956.67	5295.97	0.306341	1.9704e-10	1.74204e-09	Slc25a4	8	46206797	46211284	-	2353	protein_coding	solute carrier family 25 (mitochondrial carrier, adenine nucleotide translocator), member 4 [Source:MGI Symbol;Acc:MGI:1353495]	-	7097	6139	6278	5643	5130	4736	208.605	208.972	205.992	184.455	173.541	185.718
ENSMUSG00000022051	603.653	523.56	583.957	855.14	856.064	824.141	-0.56618	1.98816e-10	1.75684e-09	Bnip3l	14	66985239	67008877	-	3859	protein_coding	BCL2/adenovirus E1B interacting protein 3-like [Source:MGI Symbol;Acc:MGI:1332659]	-	672	496	578	915	886	737	24.2732	20.7482	23.306	36.7546	36.8323	35.5155
ENSMUSG00000037152	721.33	833.897	774.904	525.234	493.734	523.335	0.594418	2.01001e-10	1.77523e-09	Ndufc1	3	51404677	51408988	-	1495	protein_coding	NADH:ubiquinone oxidoreductase subunit C1 [Source:MGI Symbol;Acc:MGI:1913627]	-	803	790	767	562	511	468	63.6839	72.5575	67.9033	49.5659	46.6415	49.5168
ENSMUSG00000023939	523.705	481.338	517.276	328.972	274.404	193.455	0.928969	2.02464e-10	1.78723e-09	Mrpl14	17	45686322	45698495	+	949	protein_coding	mitochondrial ribosomal protein L14 [Source:MGI Symbol;Acc:MGI:1333864]	-	583	456	512	352	284	173	48.7867	44.1915	47.8282	32.7572	27.3519	19.3139
ENSMUSG00000034243	1218.98	1197.01	1241.67	1537.38	1724.69	1766.82	-0.458387	2.04319e-10	1.80268e-09	Golgb1	16	36875140	36933085	+	11862	protein_coding	golgi autoantigen, golgin subfamily b, macrogolgin 1 [Source:MGI Symbol;Acc:MGI:1099447]	-	1357	1134	1229	1645	1785	1580	18.1252	17.5411	18.3247	24.4344	27.4396	28.1548
ENSMUSG00000038781	355.724	342.003	350.576	221.495	172.952	150.962	0.937935	2.05827e-10	1.81505e-09	Stap2	17	55997077	56005584	-	2569	protein_coding	signal transducing adaptor family member 2 [Source:MGI Symbol;Acc:MGI:2147039]	-	396	324	347	237	179	135	13.5543	12.843	13.2585	9.02117	7.05135	6.16465
ENSMUSG00000033904	476.095	403.226	457.668	650.467	693.74	763.756	-0.653791	2.12453e-10	1.87252e-09	Ccp110	7	118712552	118737024	+	8256	protein_coding	centriolar coiled coil protein 110 [Source:MGI Symbol;Acc:MGI:2141942]	-	530	382	453	696	718	683	7.15224	5.96995	6.8241	10.445	11.1514	12.2964
ENSMUSG00000105504	60.1857	45.3893	66.6802	5.60748	1.93242	13.4189	3.08302	2.14422e-10	1.8889e-09	Gbp5	3	142493978	142522344	+	6637	protein_coding	guanylate binding protein 5 [Source:MGI Symbol;Acc:MGI:2429943]	-	67	43	66	6	2	12	1.0194	0.757669	1.12097	0.10152	0.0350217	0.243581
ENSMUSG00000025607	1320.49	1276.18	1283.09	1700.93	1696.67	1744.45	-0.405726	2.16359e-10	1.90498e-09	Copg2	6	30747554	30896794	-	5121	protein_coding	coatomer protein complex, subunit gamma 2 [Source:MGI Symbol;Acc:MGI:1858683]	-	1470	1209	1270	1820	1756	1560	44.2594	42.1556	42.6848	60.9385	60.8484	62.6621
ENSMUSG00000031485	2817.05	2729.69	2724.79	2179.44	2142.09	2174.97	0.348775	2.17821e-10	1.91687e-09	Plpbp	8	27042555	27056132	+	12648	protein_coding	pyridoxal phosphate binding protein [Source:MGI Symbol;Acc:MGI:1891207]	-	3136	2586	2697	2332	2217	1945	91.378	87.2639	87.7258	75.5659	74.3478	75.6096
ENSMUSG00000041390	420.401	400.059	411.194	636.448	631.903	613.912	-0.61168	2.24109e-10	1.97119e-09	Mdfic	6	15720661	15802169	+	7427	protein_coding	MyoD family inhibitor domain containing [Source:MGI Symbol;Acc:MGI:104611]	-	468	379	407	681	654	549	8.22794	7.71659	7.98768	13.3145	13.233	12.8769
ENSMUSG00000008855	178.76	211.113	191.958	418.691	371.025	307.515	-0.919828	2.24345e-10	1.97225e-09	Hdac5	11	102194432	102230166	-	8780	protein_coding	histone deacetylase 5 [Source:MGI Symbol;Acc:MGI:1333784]	-	199	200	190	448	384	275	5.29946	6.16807	5.64824	13.2675	11.7692	9.77019
ENSMUSG00000004530	5771.53	5897.44	5938.58	4803.74	4806.9	4366.72	0.332477	2.32035e-10	2.03881e-09	Coro1c	5	113842436	113908758	-	9664	protein_coding	coronin, actin binding protein 1C [Source:MGI Symbol;Acc:MGI:1345964]	-	6425	5587	5878	5140	4975	3905	203.34	204.772	207.664	180.903	181.209	164.878
ENSMUSG00000024736	96.1174	112.945	94.9687	37.3832	24.1553	26.8377	1.77612	2.34819e-10	2.06222e-09	Tmem132a	19	10857822	10869940	-	4069	protein_coding	transmembrane protein 132A [Source:MGI Symbol;Acc:MGI:2147810]	-	107	107	94	40	25	24	1.33266	1.54334	1.30691	0.554025	0.358355	0.398786
ENSMUSG00000058833	930.632	1153.73	1060.82	757.009	643.497	651.932	0.61354	2.35912e-10	2.07076e-09	Rex1bd	8	70504292	70506752	-	1822	protein_coding	required for excision 1-B domain containing [Source:MGI Symbol;Acc:MGI:1913712]	-	1036	1093	1050	810	666	583	71.8619	87.8012	81.3036	62.4822	53.168	53.9511
ENSMUSG00000038280	646.771	647.062	623.359	881.308	913.07	1044.43	-0.56454	2.37902e-10	2.08715e-09	Ostm1	10	42583822	42702459	+	7211	protein_coding	osteopetrosis associated transmembrane protein 1 [Source:MGI Symbol;Acc:MGI:2655574]	-	720	613	617	943	945	934	17.4812	17.2362	16.7227	25.4614	26.4063	30.2537
ENSMUSG00000039782	475.197	505.616	412.205	720.561	718.862	707.844	-0.624652	2.40308e-10	2.10718e-09	Cpeb2	5	43233170	43289724	+	7816	protein_coding	cytoplasmic polyadenylation element binding protein 2 [Source:MGI Symbol;Acc:MGI:2442640]	-	529	479	408	771	744	633	7.35398	7.71158	6.33152	11.9194	11.9036	11.7399
ENSMUSG00000032187	5639.49	5722.22	5965.85	4493.46	4832.99	4327.58	0.343307	2.41942e-10	2.11935e-09	Smarca4	9	21616169	21704230	+	6475	protein_coding	SWI/SNF related, matrix associated, actin dependent regulator of chromatin, subfamily a, member 4 [Source:MGI Symbol;Acc:MGI:88192]	-	6278	5421	5905	4808	5002	3870	53.8483	53.8482	56.5395	45.8614	49.3778	44.2847
ENSMUSG00000020737	4734.01	5106.83	4956.56	4035.51	3801.08	3432.99	0.391987	2.41913e-10	2.11935e-09	Jpt1	11	115497353	115514387	-	2149	protein_coding	Jupiter microtubule associated homolog 1 [Source:MGI Symbol;Acc:MGI:1096361]	-	5270	4838	4906	4318	3934	3070	319.8	339.996	332.335	291.395	274.751	248.541
ENSMUSG00000041362	11000.5	10826.9	11271	8607.47	8799.29	9414.44	0.303697	2.47985e-10	2.17117e-09	Shtn1	19	58973358	59076069	-	4081	protein_coding	shootin 1 [Source:MGI Symbol;Acc:MGI:1918903]	-	12246	10257	11156	9210	9107	8419	146.769	142.364	149.255	122.753	125.618	134.615
ENSMUSG00000031592	2008.58	1765.96	1893.31	2446.73	2577.85	3128.83	-0.523139	2.52103e-10	2.20497e-09	Pcm1	8	41239752	41332344	+	7458	protein_coding	pericentriolar material 1 [Source:MGI Symbol;Acc:MGI:1277958]	-	2236	1673	1874	2618	2668	2798	25.6045	22.1861	23.9549	33.3385	35.1615	42.7449
ENSMUSG00000050299	331.47	291.336	267.731	172.897	143.966	128.597	0.996632	2.51986e-10	2.20497e-09	Gm9843	16	76403251	76403652	-	402	processed_pseudogene	predicted gene 9843 [Source:MGI Symbol;Acc:MGI:3708621]	-	369	276	265	185	149	115	43.1687	37.3932	34.6075	24.0684	20.0616	17.9487
ENSMUSG00000061613	2883.52	3027.36	2912.71	2277.57	2330.5	2332.64	0.346172	2.61035e-10	2.28193e-09	U2af1	17	31647082	31658754	-	974	protein_coding	U2 small nuclear ribonucleoprotein auxiliary factor (U2AF) 1 [Source:MGI Symbol;Acc:MGI:98884]	-	3210	2868	2883	2437	2412	2086	166.443	172.219	166.874	140.524	143.938	144.301
ENSMUSG00000074863	436.571	392.67	403.112	584.112	669.585	698.898	-0.661272	2.61863e-10	2.28799e-09	Platr25	13	62671784	62760709	-	6180	protein_coding	pluripotency associated transcript 25 [Source:MGI Symbol;Acc:MGI:3645613]	-	486	372	399	625	693	625	14.6608	12.9959	13.4362	20.9669	24.0599	25.1533
ENSMUSG00000037395	354.826	286.058	280.865	538.318	525.619	488.67	-0.750189	2.62147e-10	2.28931e-09	Rcor3	1	192098546	192138062	-	13622	protein_coding	REST corepressor 3 [Source:MGI Symbol;Acc:MGI:2441920]	MYB	395	271	278	576	544	437	8.94395	7.10629	7.02681	14.504	14.1765	13.201
ENSMUSG00000024151	1187.54	1121.01	1184.08	1626.17	1541.11	1537.58	-0.429755	2.64311e-10	2.30704e-09	Msh2	17	87672330	87723713	+	5518	protein_coding	mutS homolog 2 [Source:MGI Symbol;Acc:MGI:101816]	-	1322	1062	1172	1740	1595	1375	41.0653	38.204	40.6398	60.1069	57.0218	56.982
ENSMUSG00000047554	653.059	658.673	648.616	977.57	894.712	938.201	-0.5199	2.64706e-10	2.3093e-09	Tmem41b	7	109972187	109986929	-	5872	protein_coding	transmembrane protein 41B [Source:MGI Symbol;Acc:MGI:1289225]	-	727	624	642	1046	926	839	21.3957	21.2676	21.0915	34.2339	31.3646	32.9417
ENSMUSG00000035293	1032.14	904.62	1004.24	1313.08	1365.26	1463.77	-0.492162	2.66271e-10	2.32177e-09	G2e3	12	51348061	51376986	+	7886	protein_coding	G2/M-phase specific E3 ubiquitin ligase [Source:MGI Symbol;Acc:MGI:2444298]	-	1149	857	994	1405	1413	1309	17.2531	14.9028	16.6615	23.4615	24.4189	26.2228
ENSMUSG00000089911	3619.22	3401.03	3582.54	4339.25	4415.59	4516.56	-0.323343	2.70889e-10	2.36084e-09	Mfsd14a	3	116631164	116662677	-	7466	protein_coding	major facilitator superfamily domain containing 14A [Source:MGI Symbol;Acc:MGI:1201609]	-	4029	3222	3546	4643	4570	4039	107.66	99.7063	105.773	137.971	140.543	143.987
ENSMUSG00000026781	725.821	634.395	720.348	985.047	974.908	1135.01	-0.570559	2.71802e-10	2.36759e-09	Acbd5	2	23068167	23115558	+	9775	protein_coding	acyl-Coenzyme A binding domain containing 5 [Source:MGI Symbol;Acc:MGI:1921409]	-	808	601	713	1054	1009	1015	15.3721	13.2415	15.1423	22.2994	22.0927	25.7619
ENSMUSG00000044894	1754.37	2077.35	1937.77	1422.43	1425.16	1337.41	0.461718	2.72325e-10	2.37095e-09	Uqcrq	11	53427922	53430831	-	1831	protein_coding	ubiquinol-cytochrome c reductase, complex III subunit VII [Source:MGI Symbol;Acc:MGI:107807]	-	1953	1968	1918	1522	1475	1196	131.025	152.903	143.642	113.553	113.889	107.047
ENSMUSG00000022186	8465.52	7966.35	8270.36	6382.24	6630.15	6915.18	0.310339	2.77356e-10	2.41352e-09	Oxct1	15	4026383	4155344	+	3701	protein_coding	3-oxoacid CoA transferase 1 [Source:MGI Symbol;Acc:MGI:1914291]	-	9424	7547	8186	6829	6862	6184	320.234	296.994	310.517	258.061	268.362	280.346
ENSMUSG00000017550	923.446	880.342	981.007	1219.63	1358.49	1334.06	-0.489718	2.78048e-10	2.41832e-09	Atad5	11	80089400	80135794	+	7532	protein_coding	ATPase family, AAA domain containing 5 [Source:MGI Symbol;Acc:MGI:2442925]	-	1028	834	971	1305	1406	1193	9.83645	9.24171	10.3716	13.8863	15.4834	15.2292
ENSMUSG00000031353	9885.72	10120.8	9837.34	7685.98	7823.42	8507.55	0.313699	2.79719e-10	2.43161e-09	Rbbp7	X	162760402	162779092	+	2909	protein_coding	retinoblastoma binding protein 7, chromatin remodeling factor [Source:MGI Symbol;Acc:MGI:1194910]	-	11005	9588	9737	8224	8097	7608	368.369	371.673	363.83	306.131	311.928	339.747
ENSMUSG00000049103	552.45	476.06	506.163	734.579	767.172	903.536	-0.64501	2.82329e-10	2.45305e-09	Ccr2	9	124101950	124113557	+	6760	protein_coding	chemokine (C-C motif) receptor 2 [Source:MGI Symbol;Acc:MGI:106185]	-	615	451	501	786	794	808	7.97657	6.77421	7.25371	11.3369	11.8522	13.9812
ENSMUSG00000018507	1028.55	1021.79	1033.54	1457.01	1433.86	1322.88	-0.451269	2.82904e-10	2.4568e-09	Trpv2	11	62574486	62600515	+	4485	protein_coding	transient receptor potential cation channel, subfamily V, member 2 [Source:MGI Symbol;Acc:MGI:1341836]	-	1145	968	1023	1559	1484	1183	25.2336	24.7053	25.167	38.2079	37.6396	34.7818
ENSMUSG00000029535	691.686	696.673	669.833	437.383	463.782	468.542	0.588375	2.83076e-10	2.45705e-09	Triap1	5	115341225	115343569	+	1088	protein_coding	TP53 regulated inhibitor of apoptosis 1 [Source:MGI Symbol;Acc:MGI:1916326]	-	770	660	663	468	480	419	33.2836	33.0388	31.9915	22.4967	23.8791	24.1627
ENSMUSG00000075376	762.651	719.896	836.533	1014.02	1218.39	1296.04	-0.604078	2.88353e-10	2.50159e-09	Rc3h2	2	37370069	37422903	-	19624	protein_coding	ring finger and CCCH-type zinc finger domains 2 [Source:MGI Symbol;Acc:MGI:2442789]	-	849	682	828	1085	1261	1159	9.52706	8.86291	10.372	13.5398	16.2856	17.3511
ENSMUSG00000020777	786.905	819.119	829.461	1117.76	1123.7	1136.13	-0.47216	2.8959e-10	2.51105e-09	Acox1	11	116171888	116199045	-	5082	protein_coding	acyl-Coenzyme A oxidase 1, palmitoyl [Source:MGI Symbol;Acc:MGI:1330812]	-	876	776	821	1196	1163	1016	16.8154	17.2507	17.5925	25.5309	25.6933	26.0189
ENSMUSG00000029713	12751.3	13507	12983.4	10697.2	10118.2	8550.04	0.417879	2.89895e-10	2.51242e-09	Gnb2	5	137528127	137533510	-	3402	protein_coding	guanine nucleotide binding protein (G protein), beta 2 [Source:MGI Symbol;Acc:MGI:95784]	-	14195	12796	12851	11446	10472	7646	578.995	604.442	585.137	519.189	491.594	416.07
ENSMUSG00000038252	4610.94	4833.43	4828.25	5706.54	5976.02	5966.92	-0.30647	2.90937e-10	2.52018e-09	Ncapd2	6	125168007	125191701	-	6267	protein_coding	non-SMC condensin I complex, subunit D2 [Source:MGI Symbol;Acc:MGI:1915548]	-	5133	4579	4779	6106	6185	5336	241.643	249.64	251.143	319.663	335.104	335.129
ENSMUSG00000033721	3271.58	2936.58	3102.65	4013.08	3832	4250.42	-0.376594	2.98934e-10	2.58814e-09	Vav3	3	109340653	109685698	+	6005	protein_coding	vav 3 oncogene [Source:MGI Symbol;Acc:MGI:1888518]	-	3642	2782	3071	4294	3966	3801	84.9607	75.1582	79.9723	111.397	106.48	118.296
ENSMUSG00000008318	511.129	491.893	492.019	301.869	333.343	256.076	0.74342	3.02706e-10	2.61947e-09	Relt	7	100845847	100863446	-	3280	protein_coding	RELT tumor necrosis factor receptor [Source:MGI Symbol;Acc:MGI:2443373]	-	569	466	487	323	345	229	24.4604	23.1995	23.3702	15.4414	17.069	13.1335
ENSMUSG00000020022	829.125	980.62	858.76	627.103	561.369	585.956	0.587153	3.11497e-10	2.69419e-09	Ndufa12	10	94198720	94221443	+	1569	protein_coding	NADH:ubiquinone oxidoreductase subunit A12 [Source:MGI Symbol;Acc:MGI:1913664]	-	923	929	850	671	581	524	49.7799	58.0242	51.1744	40.2446	36.0633	37.703
ENSMUSG00000115902	160.795	149.89	160.639	65.4205	52.1754	72.6854	1.31342	3.13472e-10	2.70991e-09	AC113595.1	15	79889532	79893120	+	3589	antisense	novel transcript, antisense to Apobec3	-	179	142	159	70	54	65	2.34557	2.15489	2.32581	1.02006	0.814378	1.13632
ENSMUSG00000052384	4037.83	4107.2	4189.74	3370.09	3307.34	3189.21	0.321566	3.18194e-10	2.74934e-09	Nrros	16	32142785	32165594	-	4177	protein_coding	negative regulator of reactive oxygen species [Source:MGI Symbol;Acc:MGI:2445095]	-	4495	3891	4147	3606	3423	2852	111.969	112.246	115.314	99.8906	98.132	94.7782
ENSMUSG00000005233	671.923	567.894	598.101	871.962	904.374	949.384	-0.565974	3.35432e-10	2.89682e-09	Spc25	2	69193895	69206194	-	3188	protein_coding	SPC25, NDC80 kinetochore complex component, homolog (S. cerevisiae) [Source:MGI Symbol;Acc:MGI:1913692]	-	748	538	592	933	936	849	34.1865	28.4759	30.2034	47.4206	49.2341	51.7671
ENSMUSG00000051586	436.571	440.171	432.411	608.411	695.673	725.736	-0.631308	3.36803e-10	2.90719e-09	Mical3	6	120931707	121130999	-	22950	protein_coding	microtubule associated monooxygenase, calponin and LIM domain containing 3 [Source:MGI Symbol;Acc:MGI:2442733]	-	486	417	428	651	720	649	9.3329	9.27379	9.17498	13.9025	15.9129	16.6271
ENSMUSG00000024975	226.37	166.779	177.814	354.206	347.836	357.836	-0.887857	3.38476e-10	2.92016e-09	Pdcd4	19	53892231	53929861	+	2556	protein_coding	programmed cell death 4 [Source:MGI Symbol;Acc:MGI:107490]	-	252	158	176	379	360	320	5.42646	3.94016	4.23068	9.07586	8.92187	9.19303
ENSMUSG00000048865	9751.87	10161.9	9919.18	8009.34	8452.42	8025.59	0.284691	3.45762e-10	2.98152e-09	Arhgap30	1	171388954	171410298	+	8591	protein_coding	Rho GTPase activating protein 30 [Source:MGI Symbol;Acc:MGI:2684948]	-	10856	9627	9818	8570	8748	7177	113.81	116.88	114.898	99.9131	105.549	100.379
ENSMUSG00000029299	7.18635	11.6112	3.03092	46.729	64.7362	52.5572	-2.91804	3.50405e-10	3.02004e-09	Abcg3	5	104935057	104982718	-	3550	protein_coding	ATP binding cassette subfamily G member 3 [Source:MGI Symbol;Acc:MGI:1351624]	-	8	11	3	50	67	47	0.131966	0.210138	0.0552426	0.917221	1.27199	1.03434
ENSMUSG00000108563	55.6942	42.2226	47.4844	116.822	136.236	148.726	-1.45914	3.51672e-10	3.02943e-09	Gm44686	7	73538013	73554801	+	540	antisense	predicted gene 44686 [Source:MGI Symbol;Acc:MGI:5753262]	-	62	40	47	125	141	133	5.39967	4.03437	4.56935	12.1065	14.1329	15.4532
ENSMUSG00000019960	1695.08	1713.18	1592.24	2184.11	2144.02	2187.27	-0.381634	3.54053e-10	3.04841e-09	Dusp6	10	99263231	99267489	+	3132	protein_coding	dual specificity phosphatase 6 [Source:MGI Symbol;Acc:MGI:1914853]	-	1887	1623	1576	2337	2219	1956	52.2949	52.0891	48.7556	72.0241	70.7752	72.3183
ENSMUSG00000022476	587.484	714.618	640.534	428.972	412.573	380.201	0.666007	3.56263e-10	3.0659e-09	Polr3h	15	81888228	81926240	-	4991	protein_coding	polymerase (RNA) III (DNA directed) polypeptide H [Source:MGI Symbol;Acc:MGI:1926179]	-	654	677	634	459	427	340	22.5493	27.0324	24.402	17.5995	16.9441	15.6396
ENSMUSG00000079477	7263.6	7181.01	7181.25	8650.47	8657.26	8674.17	-0.264684	3.56782e-10	3.06883e-09	Rab7	6	87999106	88045270	-	2610	protein_coding	RAB7, member RAS oncogene family [Source:MGI Symbol;Acc:MGI:105068]	-	8086	6803	7108	9256	8960	7757	267.426	260.562	262.421	340.428	341.047	342.259
ENSMUSG00000039934	1897.2	1885.24	1864.01	1403.74	1401.01	1491.73	0.395049	3.57965e-10	3.07746e-09	Gsap	5	21186255	21315132	+	10425	protein_coding	gamma-secretase activating protein [Source:MGI Symbol;Acc:MGI:2442259]	-	2112	1786	1845	1502	1450	1334	42.9983	42.1094	41.9309	34.0063	33.9752	36.2331
ENSMUSG00000051329	2359.82	2247.3	2403.52	2900	3002.99	3273.08	-0.387413	3.62626e-10	3.11596e-09	Nup160	2	90677215	90736328	+	8761	protein_coding	nucleoporin 160 [Source:MGI Symbol;Acc:MGI:1926227]	-	2627	2129	2379	3103	3108	2927	75.7487	71.0938	76.5756	99.5013	103.141	112.598
ENSMUSG00000020630	531.79	594.283	577.895	348.598	387.451	322.052	0.684577	3.67034e-10	3.15226e-09	Rnaseh1	12	28649602	28659589	+	2586	protein_coding	ribonuclease H1 [Source:MGI Symbol;Acc:MGI:1335073]	-	592	563	572	373	401	288	21.5324	23.7148	23.2246	15.0873	16.7862	13.9751
ENSMUSG00000009079	4966.66	5530.11	4979.8	4120.56	4092.87	3856.8	0.357981	3.68791e-10	3.16514e-09	Ewsr1	11	5069689	5099266	-	5907	protein_coding	Ewing sarcoma breakpoint region 1 [Source:MGI Symbol;Acc:MGI:99960]	-	5529	5239	4929	4409	4236	3449	227.096	249.203	225.997	201.389	200.243	188.994
ENSMUSG00000021636	829.125	857.119	888.059	599.065	566.2	609.439	0.536775	3.68903e-10	3.16514e-09	Marveld2	13	100595957	100616971	-	3382	protein_coding	MARVEL (membrane-associating) domain containing 2 [Source:MGI Symbol;Acc:MGI:2446166]	-	923	812	879	641	586	545	16.9497	17.2686	18.0189	13.0903	12.3849	13.3521
ENSMUSG00000059089	247.929	273.391	263.69	143.925	138.168	107.351	1.00517	3.74056e-10	3.20775e-09	Fcgr4	1	171018920	171029761	+	1256	protein_coding	Fc receptor, IgG, low affinity IV [Source:MGI Symbol;Acc:MGI:2179523]	-	276	259	261	154	143	96	10.3345	11.231	10.9094	6.41257	6.16243	4.7956
ENSMUSG00000096768	655.754	781.118	746.616	514.019	440.593	407.038	0.677732	3.74942e-10	3.21374e-09	Gm47283	Y	90784738	90816464	+	1124	protein_coding	predicted gene, 47283 [Source:MGI Symbol;Acc:MGI:6096131]	-	730	740	739	550	456	364	44.9364	52.7531	50.781	37.6505	32.3056	29.893
ENSMUSG00000025228	3973.15	4085.04	4121.04	3345.79	3232.95	3161.26	0.321882	3.78444e-10	3.24213e-09	Actr1a	19	46376814	46395735	-	2742	protein_coding	ARP1 actin-related protein 1A, centractin alpha [Source:MGI Symbol;Acc:MGI:1858964]	-	4423	3870	4079	3580	3346	2827	75.861	76.8694	78.0974	68.2836	66.0487	64.6874
ENSMUSG00000041642	805.769	887.73	826.43	1129.91	1255.11	1165.2	-0.49548	3.8102e-10	3.26257e-09	Kif21b	1	136131389	136177998	+	12184	protein_coding	kinesin family member 21B [Source:MGI Symbol;Acc:MGI:109234]	-	897	841	818	1209	1299	1042	10.52	11.4225	10.7092	15.7682	17.5336	16.3036
ENSMUSG00000031431	38.6266	44.3337	40.4122	126.168	122.709	105.114	-1.52526	3.82911e-10	3.27712e-09	Tsc22d3	X	140539528	140600659	-	4341	protein_coding	TSC22 domain family, member 3 [Source:MGI Symbol;Acc:MGI:1196284]	TSC22	43	42	40	135	127	94	1.23989	1.40251	1.28753	4.32893	4.21459	3.61606
ENSMUSG00000017144	114.083	117.168	113.154	215.888	225.127	267.259	-1.03791	3.87404e-10	3.31392e-09	Rnd3	2	51130438	51149111	-	4432	protein_coding	Rho family GTPase 3 [Source:MGI Symbol;Acc:MGI:1921444]	-	127	111	112	231	233	239	2.78709	2.82105	2.74376	5.63756	5.88491	6.9974
ENSMUSG00000024429	2303.22	2511.19	2447.97	1914.02	1856.09	1760.11	0.391869	3.88436e-10	3.32109e-09	Gnl1	17	35979851	35989462	+	3077	protein_coding	guanine nucleotide binding protein-like 1 [Source:MGI Symbol;Acc:MGI:95764]	-	2564	2379	2423	2048	1921	1574	72.5531	77.9603	76.5372	64.4466	62.5608	59.4203
ENSMUSG00000068798	3040.72	2829.97	2907.66	3589.72	3734.41	4041.31	-0.371661	3.94109e-10	3.36791e-09	Rap1a	3	105727267	105801336	-	2607	protein_coding	RAS-related protein 1a [Source:MGI Symbol;Acc:MGI:97852]	-	3385	2681	2878	3841	3865	3614	125.449	115.065	119.064	158.301	164.852	178.685
ENSMUSG00000044150	393.452	334.614	370.782	552.336	571.031	696.662	-0.724202	3.95968e-10	3.38211e-09	Bclaf3	X	159526688	159593081	+	4869	protein_coding	Bclaf1 and Thrap3 family member 3 [Source:MGI Symbol;Acc:MGI:2685992]	-	438	317	367	591	591	623	14.724	12.341	13.772	22.0938	22.8652	27.9403
ENSMUSG00000073982	2373.29	2772.97	2748.03	2031.78	1821.31	1528.63	0.551046	3.98525e-10	3.40225e-09	Rhog	7	102239123	102256054	-	1420	protein_coding	ras homolog family member G [Source:MGI Symbol;Acc:MGI:1928370]	-	2642	2627	2720	2174	1885	1367	125.38	144.376	144.094	114.733	102.954	86.5478
ENSMUSG00000032883	629.704	530.949	580.926	849.533	838.672	1070.15	-0.660246	4.02476e-10	3.43428e-09	Acsl3	1	78657825	78707743	+	4357	protein_coding	acyl-CoA synthetase long-chain family member 3 [Source:MGI Symbol;Acc:MGI:1921455]	-	701	503	575	909	868	957	19.3472	16.0771	17.7153	27.8994	27.5712	35.2374
ENSMUSG00000025034	1648.37	1706.85	1721.56	1295.33	1293.76	1237.89	0.406801	4.0554e-10	3.4587e-09	Trim8	19	46501648	46516444	+	3230	protein_coding	tripartite motif-containing 8 [Source:MGI Symbol;Acc:MGI:1933302]	-	1835	1617	1704	1386	1339	1107	26.7179	27.2657	27.696	22.442	22.438	21.5034
ENSMUSG00000059288	1378.88	1318.4	1397.25	910.28	1069.6	924.782	0.495041	4.15361e-10	3.54069e-09	Cdyl	13	35659833	35874063	+	4392	protein_coding	chromodomain protein, Y chromosome-like [Source:MGI Symbol;Acc:MGI:1339956]	-	1535	1249	1383	974	1107	827	35.8441	33.7764	36.0506	25.293	29.7505	25.7636
ENSMUSG00000025372	1232.46	1276.18	1222.47	1695.33	1789.42	1571.12	-0.439439	4.25578e-10	3.62598e-09	Baiap2	11	119942763	120006782	+	4992	protein_coding	brain-specific angiogenesis inhibitor 1-associated protein 2 [Source:MGI Symbol;Acc:MGI:2137336]	-	1372	1209	1210	1814	1852	1405	33.3631	34.0471	32.8457	49.0548	51.8311	45.5807
ENSMUSG00000053510	3285.96	3225.81	3237.02	3924.3	4072.58	4291.8	-0.333427	4.26014e-10	3.6279e-09	Nrd1	4	109000655	109061777	+	7140	protein_coding	nardilysin, N-arginine dibasic convertase, NRD convertase 1 [Source:MGI Symbol;Acc:MGI:1201386]	-	3658	3056	3204	4199	4215	3838	101.256	97.9648	99.0032	129.257	134.28	141.734
ENSMUSG00000036078	843.497	1004.9	937.564	661.682	594.22	615.031	0.572666	4.30035e-10	3.6585e-09	Sigmar1	4	41738493	41756157	-	3136	protein_coding	sigma non-opioid intracellular receptor 1 [Source:MGI Symbol;Acc:MGI:1195268]	-	939	952	928	708	615	550	49.8426	58.5212	54.9875	41.7927	37.5705	38.9484
ENSMUSG00000052712	1152.51	1141.07	1136.59	823.364	862.827	763.756	0.484339	4.29898e-10	3.6585e-09	BC004004	17	29268788	29302881	+	6017	protein_coding	cDNA sequence BC004004 [Source:MGI Symbol;Acc:MGI:2136782]	-	1283	1081	1125	881	893	683	32.078	31.3002	31.3989	24.4956	25.6962	22.7821
ENSMUSG00000024925	855.175	897.231	881.997	646.729	581.66	502.089	0.603221	4.33375e-10	3.68508e-09	Rnaseh2c	19	5601873	5603439	+	1455	protein_coding	ribonuclease H2, subunit C [Source:MGI Symbol;Acc:MGI:1915459]	-	952	850	873	692	602	449	65.2652	67.4846	66.8098	52.7574	47.4983	41.0661
ENSMUSG00000008730	3056.89	2809.91	2960.2	3685.05	3726.68	3724.85	-0.334765	4.37416e-10	3.71761e-09	Hipk1	3	103739815	103791563	-	10914	protein_coding	homeodomain interacting protein kinase 1 [Source:MGI Symbol;Acc:MGI:1314873]	-	3403	2662	2930	3943	3857	3331	43.8228	39.6997	42.1199	56.4673	57.1643	57.2275
ENSMUSG00000052488	4902.89	5444.61	5425.34	4183.18	4140.22	3620.85	0.400223	4.45633e-10	3.78556e-09	Cherp	8	72460489	72475226	-	4621	protein_coding	calcium homeostasis endoplasmic reticulum protein [Source:MGI Symbol;Acc:MGI:106417]	-	5458	5158	5370	4476	4285	3238	178.502	195.359	196.049	162.792	161.286	141.279
ENSMUSG00000032621	1681.61	1605.51	1670.04	2059.81	2230.98	2205.16	-0.389349	4.46181e-10	3.78834e-09	Srek1	13	103739348	103774608	-	9293	protein_coding	splicing regulatory glutamine/lysine-rich protein 1 [Source:MGI Symbol;Acc:MGI:2145245]	-	1872	1521	1653	2204	2309	1972	44.8492	42.2006	44.2082	58.7209	63.6663	63.0301
ENSMUSG00000020515	829.125	898.286	797.131	1158.88	1144.96	1272.55	-0.502048	4.50085e-10	3.81959e-09	Cnot8	11	58104153	58118594	+	2636	protein_coding	CCR4-NOT transcription complex, subunit 8 [Source:MGI Symbol;Acc:MGI:1916375]	-	923	851	789	1240	1185	1138	33.9656	36.2667	32.4113	50.7448	50.1873	55.8692
ENSMUSG00000034575	1404.93	1458.79	1443.73	1076.64	1051.24	1081.34	0.424469	4.51555e-10	3.83017e-09	Tent4a	13	69497959	69534617	-	8918	protein_coding	terminal nucleotidyltransferase 4A [Source:MGI Symbol;Acc:MGI:2682295]	-	1564	1382	1429	1152	1088	967	18.7065	19.1428	19.0796	15.3229	14.9769	15.4303
ENSMUSG00000010047	161.693	185.78	170.742	84.1121	57.0065	73.8037	1.26832	4.58247e-10	3.88501e-09	Hyal2	9	107567945	107572779	+	3293	protein_coding	hyaluronoglucosaminidase 2 [Source:MGI Symbol;Acc:MGI:1196334]	-	180	176	169	90	59	66	6.02511	6.82254	6.31481	3.35017	2.27291	2.94733
ENSMUSG00000062157	8.98293	8.44452	6.06183	68.2243	47.3444	46.966	-2.78915	4.66578e-10	3.95368e-09	Ifnlr1	4	135686287	135708181	+	4182	protein_coding	interferon lambda receptor 1 [Source:MGI Symbol;Acc:MGI:2429859]	-	10	8	6	73	49	42	0.112457	0.104188	0.0753212	0.912935	0.634188	0.630125
ENSMUSG00000022533	2461.32	2133.3	2315.62	2857.01	3193.33	3462.06	-0.459827	4.73262e-10	4.00834e-09	Atp13a3	16	30312423	30405975	-	9938	protein_coding	ATPase type 13A3 [Source:MGI Symbol;Acc:MGI:2685387]	-	2740	2021	2292	3057	3305	3096	50.8125	43.4037	47.4477	63.0445	70.5388	76.5972
ENSMUSG00000024826	4018.96	4305.65	4518.09	3456.07	3327.63	3157.9	0.368595	4.76236e-10	4.03154e-09	Dpf2	19	5896516	5913010	-	6501	protein_coding	D4, zinc and double PHD fingers family 2 [Source:MGI Symbol;Acc:MGI:109529]	-	4474	4079	4472	3698	3444	2824	142.457	150.412	158.954	130.945	126.208	119.962
ENSMUSG00000035376	1429.18	1339.51	1433.62	1049.53	1001	1046.67	0.440831	4.78561e-10	4.04922e-09	Hacd2	16	35022428	35109177	+	3749	protein_coding	3-hydroxyacyl-CoA dehydratase 2 [Source:MGI Symbol;Acc:MGI:1918007]	-	1591	1269	1419	1123	1036	936	50.9351	47.0489	50.712	39.9815	38.1719	39.9775
ENSMUSG00000029246	2178.36	2095.3	2086.28	1593.46	1565.26	1700.84	0.38931	4.85526e-10	4.10482e-09	Ppat	5	76913249	76951578	-	4421	protein_coding	phosphoribosyl pyrophosphate amidotransferase [Source:MGI Symbol;Acc:MGI:2387203]	-	2425	1985	2065	1705	1620	1521	33.5627	31.8161	31.9041	26.2423	25.8046	28.0845
ENSMUSG00000029404	791.396	906.731	848.657	594.392	579.727	553.528	0.557825	4.85612e-10	4.10482e-09	Arl6ip4	5	124116089	124118196	+	1442	protein_coding	ADP-ribosylation factor-like 6 interacting protein 4 [Source:MGI Symbol;Acc:MGI:1929500]	-	881	859	840	636	600	495	56.2946	63.566	59.9172	45.194	44.1245	42.1977
ENSMUSG00000031568	1444.46	1423.96	1493.23	1127.1	1043.51	1051.14	0.436461	4.91307e-10	4.15091e-09	Rwdd4a	8	47533664	47552955	+	3352	protein_coding	RWD domain containing 4A [Source:MGI Symbol;Acc:MGI:2681000]	-	1608	1349	1478	1206	1080	940	47.5617	46.2088	48.8008	39.669	36.7648	37.093
ENSMUSG00000068749	3439.57	3670.2	3287.53	2795.33	2659.02	2513.8	0.383079	4.93046e-10	4.16356e-09	Psma5	3	108256926	108279974	+	1321	protein_coding	proteasome (prosome, macropain) subunit, alpha type 5 [Source:MGI Symbol;Acc:MGI:1347009]	-	3829	3477	3254	2991	2752	2248	221.495	232.929	210.125	192.41	183.216	173.487
ENSMUSG00000068284	904.581	814.896	884.017	1198.13	1169.12	1275.91	-0.483056	5.00329e-10	4.22297e-09	Usf3	16	44173246	44227465	+	13050	protein_coding	upstream transcription factor family member 3 [Source:MGI Symbol;Acc:MGI:2685454]	bHLH	1007	772	875	1282	1210	1141	7.07583	6.28212	6.86337	10.0177	9.78522	10.6961
ENSMUSG00000038949	850.684	875.064	878.966	1181.31	1159.45	1252.43	-0.463736	5.04318e-10	4.25455e-09	Cnst	1	179546370	179627478	+	8859	protein_coding	consortin, connexin sorting protein [Source:MGI Symbol;Acc:MGI:2445141]	-	947	829	870	1264	1200	1120	17.1427	17.379	17.5805	25.4454	25.0005	27.0483
ENSMUSG00000090582	7.18635	11.6112	16.1649	58.8785	63.77	64.8578	-2.43509	5.25321e-10	4.42955e-09	Gm17024	12	40209487	40211073	-	634	sense_intronic	predicted gene 17024 [Source:MGI Symbol;Acc:MGI:4937851]	-	8	11	16	63	66	58	0.59343	0.94496	1.32489	5.197	5.63457	5.73984
ENSMUSG00000023307	2331.97	2246.24	2413.62	1778.5	1801.02	1832.79	0.369853	5.31147e-10	4.47647e-09	2021-03-05	19	37207543	37222139	+	2396	protein_coding	membrane-associated ring finger (C3HC4) 5 [Source:MGI Symbol;Acc:MGI:1915207]	-	2596	2128	2389	1903	1864	1639	95.5307	90.6882	98.1376	77.877	78.9443	80.4654
ENSMUSG00000007613	508.434	397.948	450.596	681.308	706.301	738.037	-0.64428	5.32458e-10	4.48531e-09	Tgfbr1	4	47353222	47414931	+	6534	protein_coding	transforming growth factor, beta receptor I [Source:MGI Symbol;Acc:MGI:98728]	-	566	377	446	729	731	660	10.622	8.19351	9.34338	15.2141	15.7885	16.5243
ENSMUSG00000039428	432.977	383.17	429.38	625.234	641.565	638.514	-0.611823	5.34483e-10	4.50016e-09	Tmem135	7	89139714	89404222	-	7572	protein_coding	transmembrane protein 135 [Source:MGI Symbol;Acc:MGI:1920009]	-	482	363	425	669	664	571	17.7233	15.4577	17.4449	27.3563	28.0998	28.0109
ENSMUSG00000036887	733.007	814.896	781.976	506.542	544.944	523.335	0.564226	5.41051e-10	4.55322e-09	C1qa	4	136895917	136898803	-	1040	protein_coding	complement component 1, q subcomponent, alpha polypeptide [Source:MGI Symbol;Acc:MGI:88223]	-	816	772	774	542	564	468	36.8999	40.4291	39.0713	27.2563	29.3529	28.2341
ENSMUSG00000070390	354.826	304.003	340.473	484.112	590.356	572.538	-0.718271	5.44013e-10	4.5759e-09	Nlrp1b	11	71153102	71230733	-	6305	protein_coding	NLR family, pyrin domain containing 1B [Source:MGI Symbol;Acc:MGI:3582959]	-	395	288	337	518	611	512	4.72687	3.99126	4.50181	6.89348	8.41501	8.17407
ENSMUSG00000037949	418.605	403.226	385.937	665.42	596.153	601.612	-0.625521	5.52495e-10	4.64497e-09	Ano10	9	122175874	122294423	-	5910	protein_coding	anoctamin 10 [Source:MGI Symbol;Acc:MGI:2143103]	-	466	382	382	712	617	538	10.5975	10.0606	9.69757	18.0065	16.1488	16.3227
ENSMUSG00000030342	422.198	448.615	479.895	727.103	678.281	650.814	-0.608298	5.57599e-10	4.68558e-09	Cd9	6	125460266	125494791	-	2044	protein_coding	CD9 antigen [Source:MGI Symbol;Acc:MGI:88348]	-	470	425	475	778	702	582	22.7405	23.814	25.6553	41.8615	39.091	37.568
ENSMUSG00000015889	1022.26	943.675	998.182	1342.06	1371.05	1318.4	-0.443243	5.61522e-10	4.71623e-09	Lta4h	10	93453411	93484875	+	6102	protein_coding	leukotriene A4 hydrolase [Source:MGI Symbol;Acc:MGI:96836]	-	1138	894	988	1436	1419	1179	46.8646	42.6365	45.4193	65.7642	67.2546	64.7752
ENSMUSG00000020255	1257.61	1315.23	1341.69	948.598	995.198	897.945	0.460676	5.70197e-10	4.78675e-09	D10Wsu102e	10	83360221	83488505	+	123179	protein_coding	DNA segment, Chr 10, Wayne State University 102, expressed [Source:MGI Symbol;Acc:MGI:106381]	-	1400	1246	1328	1015	1030	803	0.534515	0.550923	0.565994	0.430954	0.452592	0.409016
ENSMUSG00000029434	1891.81	1912.68	1873.11	1422.43	1442.55	1489.49	0.383264	5.76971e-10	4.84125e-09	Vps33a	5	123528659	123573038	-	4790	protein_coding	VPS33A CORVET/HOPS core subunit [Source:MGI Symbol;Acc:MGI:1924823]	-	2106	1812	1854	1522	1493	1332	66.7411	66.5019	65.5882	53.6391	54.4543	56.316
ENSMUSG00000074865	354.826	340.948	310.164	488.785	556.538	602.73	-0.70959	5.78303e-10	4.85004e-09	Zfp934	13	62479827	62571199	-	5764	protein_coding	zinc finger protein 934 [Source:MGI Symbol;Acc:MGI:1924367]	zf-C2H2	395	323	307	523	576	539	12.3187	11.6657	10.6878	18.1385	20.6741	22.4258
ENSMUSG00000032388	2343.65	2343.36	2293.39	3122.43	3027.14	2816.84	-0.361852	5.91669e-10	4.95972e-09	Spg21	9	65460947	65488470	+	3567	protein_coding	SPG21, maspardin [Source:MGI Symbol;Acc:MGI:106403]	-	2609	2220	2270	3341	3133	2519	93.3076	91.9469	90.6254	132.878	128.956	120.189
ENSMUSG00000018697	706.957	743.118	728.43	471.963	508.228	493.143	0.564073	5.97103e-10	5.00282e-09	Aatf	11	84422855	84513522	-	2869	protein_coding	apoptosis antagonizing transcription factor [Source:MGI Symbol;Acc:MGI:1929608]	-	787	704	721	505	526	441	27.1948	28.1724	27.8117	19.4059	20.9186	20.3302
ENSMUSG00000030341	2448.75	2643.14	2461.1	2010.28	1898.61	1703.08	0.427076	5.97592e-10	5.00447e-09	Tnfrsf1a	6	125349362	125362484	+	2591	protein_coding	tumor necrosis factor receptor superfamily, member 1a [Source:MGI Symbol;Acc:MGI:1314884]	-	2726	2504	2436	2151	1965	1523	151.898	161.585	151.525	133.29	126.016	113.219
ENSMUSG00000019961	7587.88	7084.95	7626.8	8840.18	9305.59	9830.43	-0.326783	5.98381e-10	5.00863e-09	Tmpo	10	91147571	91181315	-	10998	protein_coding	thymopoietin [Source:MGI Symbol;Acc:MGI:106920]	-	8447	6712	7549	9459	9631	8791	199.526	183.608	199.053	248.471	261.822	277.031
ENSMUSG00000073700	387.164	378.948	355.628	216.822	233.823	185.627	0.815197	5.99488e-10	5.01545e-09	Klhl21	4	152008803	152017680	+	3986	protein_coding	kelch-like 21 [Source:MGI Symbol;Acc:MGI:1919288]	-	431	359	352	232	242	166	5.08521	4.90532	4.63613	3.04405	3.28612	2.61295
ENSMUSG00000090100	155.405	131.946	153.566	286.916	267.641	279.559	-0.917692	6.06107e-10	5.06778e-09	Ttbk2	2	120732816	120850604	-	11406	protein_coding	tau tubulin kinase 2 [Source:MGI Symbol;Acc:MGI:2155779]	-	173	125	152	307	277	250	1.25926	1.05371	1.23508	2.48508	2.32052	2.42774
ENSMUSG00000041638	4437.57	4683.54	4360.48	3352.34	3752.77	3220.52	0.384192	6.06335e-10	5.06778e-09	Gcn1l1	5	115565254	115622654	+	17815	protein_coding	GCN1 general control of amino-acid synthesis 1-like 1 (yeast) [Source:MGI Symbol;Acc:MGI:2444248]	-	4940	4437	4316	3587	3884	2880	84.6974	88.0995	82.6049	68.3922	76.6407	65.8761
ENSMUSG00000034761	557.84	533.061	554.658	787.85	782.632	818.55	-0.53683	6.07023e-10	5.07105e-09	Map4k5	12	69803750	69893200	-	8614	protein_coding	mitogen-activated protein kinase kinase kinase kinase 5 [Source:MGI Symbol;Acc:MGI:1925503]	-	621	505	549	843	810	732	9.50691	8.95324	9.38212	14.3518	14.2715	14.9503
ENSMUSG00000020914	17249	16425.7	16956	19734.6	20899.2	22472.1	-0.317559	6.23144e-10	5.20319e-09	Top2a	11	98992943	99024189	-	9013	protein_coding	topoisomerase (DNA) II alpha [Source:MGI Symbol;Acc:MGI:98790]	-	19202	15561	16783	21116	21630	20096	532.777	500.009	519.816	651.543	690.705	743.877
ENSMUSG00000019849	2215.19	2377.13	2348.96	1821.49	1725.65	1798.13	0.37652	6.24779e-10	5.2143e-09	Prep	10	45067203	45167198	+	10933	protein_coding	prolyl endopeptidase [Source:MGI Symbol;Acc:MGI:1270863]	-	2466	2252	2325	1949	1786	1608	10.6077	11.2186	11.1644	9.32338	8.84195	9.22801
ENSMUSG00000051695	6874.64	7697.18	7266.12	5937.38	5471.66	4733.5	0.43527	6.26398e-10	5.22527e-09	Pcbp1	6	86524492	86526321	-	1830	protein_coding	poly(rC) binding protein 1 [Source:MGI Symbol;Acc:MGI:1345635]	-	7653	7292	7192	6353	5663	4233	196.675	217.023	206.323	181.564	167.495	145.13
ENSMUSG00000012350	121.27	140.39	114.165	48.5981	45.412	42.493	1.4574	6.26883e-10	5.22677e-09	Ehf	2	103263433	103303278	-	5576	protein_coding	ets homologous factor [Source:MGI Symbol;Acc:MGI:1270840]	ETS	135	133	113	52	47	38	3.91669	4.46867	3.6597	1.67773	1.56935	1.47083
ENSMUSG00000021306	577.603	624.895	658.719	925.233	855.098	928.137	-0.54199	6.30724e-10	5.25624e-09	Gpr137b	13	13357620	13394014	-	5026	protein_coding	G protein-coupled receptor 137B [Source:MGI Symbol;Acc:MGI:1891463]	-	643	592	652	990	885	830	15.8656	16.9164	17.9587	27.1652	25.132	27.3222
ENSMUSG00000010554	1377.08	1290.96	1344.72	938.318	977.807	1024.31	0.45005	6.38943e-10	5.32214e-09	Mettl16	11	74770830	74828525	+	13817	protein_coding	methyltransferase like 16 [Source:MGI Symbol;Acc:MGI:1914743]	-	1533	1223	1331	1004	1012	916	23.2868	21.5147	22.5698	16.9603	17.6923	18.5633
ENSMUSG00000037419	926.14	946.842	924.43	1279.44	1277.33	1236.77	-0.440046	6.42494e-10	5.34912e-09	Endod1	9	14353990	14381507	-	4645	protein_coding	endonuclease domain containing 1 [Source:MGI Symbol;Acc:MGI:1919196]	-	1031	897	915	1369	1322	1106	22.4063	22.5759	22.198	33.0862	33.0659	32.067
ENSMUSG00000025162	3196.13	3428.48	3272.38	2534.58	2707.33	2439.99	0.364718	6.45314e-10	5.36999e-09	Csnk1d	11	120961749	120991330	-	5022	protein_coding	casein kinase 1, delta [Source:MGI Symbol;Acc:MGI:1355272]	-	3558	3248	3239	2712	2802	2182	123.857	130.939	125.865	104.987	112.258	101.335
ENSMUSG00000115219	208.404	236.447	210.144	115.888	102.418	95.0502	1.05936	6.49178e-10	5.39952e-09	Eef1akmt4	16	20611593	20619011	+	1614	protein_coding	EEF1A lysine methyltransferase 4 [Source:MGI Symbol;Acc:MGI:5903914]	-	232	224	208	124	106	85	8.39939	9.3918	8.40629	4.99245	4.41675	4.10555
ENSMUSG00000040212	89.8293	98.1676	105.072	28.972	34.7836	25.7195	1.706	6.63864e-10	5.51899e-09	Emp3	7	45918023	45921404	-	1071	protein_coding	epithelial membrane protein 3 [Source:MGI Symbol;Acc:MGI:1098729]	-	100	93	104	31	36	23	8.16482	8.79367	9.47897	2.81475	3.38287	2.50534
ENSMUSG00000025212	189.54	200.557	207.113	376.635	342.039	329.88	-0.814432	6.66832e-10	5.54098e-09	Sfxn3	19	45047576	45056383	+	2966	protein_coding	sideroflexin 3 [Source:MGI Symbol;Acc:MGI:2137679]	-	211	190	205	403	354	295	3.43126	3.5782	3.72139	7.28799	6.62538	6.40007
ENSMUSG00000024480	969.259	838.119	969.893	1280.37	1258.01	1453.71	-0.521445	6.71528e-10	5.5773e-09	Ap3s1	18	46741876	46790826	+	2011	protein_coding	adaptor-related protein complex 3, sigma 1 subunit [Source:MGI Symbol;Acc:MGI:1337062]	-	1079	794	960	1370	1302	1300	54.978	46.8521	54.6034	77.6283	76.3511	88.3696
ENSMUSG00000015656	61450.5	63549.3	62513.7	52186	53564.9	53429.4	0.236327	6.7746e-10	5.62384e-09	Hspa8	9	40800984	40810087	+	4301	protein_coding	heat shock protein 8 [Source:MGI Symbol;Acc:MGI:105384]	-	68408	60204	61876	55839	55438	47780	2617.72	2667.98	2643.14	2376.22	2441.53	2439.24
ENSMUSG00000023832	961.174	1089.34	1021.42	1347.66	1464.78	1416.81	-0.462169	6.92409e-10	5.74515e-09	Acat2	17	12942890	12960747	-	2544	protein_coding	acetyl-Coenzyme A acetyltransferase 2 [Source:MGI Symbol;Acc:MGI:87871]	-	1070	1032	1011	1442	1516	1267	29.566	33.024	31.1847	44.3105	48.2109	46.7066
ENSMUSG00000019837	831.82	881.397	777.935	569.159	584.558	545.7	0.550717	7.01199e-10	5.81526e-09	Gtf3c6	10	40247703	40258108	-	2799	protein_coding	general transcription factor IIIC, polypeptide 6, alpha [Source:MGI Symbol;Acc:MGI:1914621]	-	926	835	770	609	605	488	48.6583	50.8128	45.1666	35.5873	36.588	34.2104
ENSMUSG00000024507	1519.91	1465.12	1475.05	1915.89	1973.97	1912.19	-0.379253	7.04158e-10	5.83698e-09	Hsd17b4	18	50128201	50196269	+	3404	protein_coding	hydroxysteroid (17-beta) dehydrogenase 4 [Source:MGI Symbol;Acc:MGI:105089]	-	1692	1388	1460	2050	2043	1710	74.9281	71.1828	72.1736	100.956	104.124	101.026
ENSMUSG00000035781	916.259	924.675	885.028	1334.58	1216.46	1211.05	-0.465445	7.04518e-10	5.83714e-09	R3hdm4	10	79910052	79921208	-	5584	protein_coding	R3H domain containing 4 [Source:MGI Symbol;Acc:MGI:1924814]	-	1020	876	876	1428	1259	1083	40.8602	40.6393	39.1729	63.6152	58.0448	57.8791
ENSMUSG00000019132	7950.79	7418.51	8005.66	6485.98	6279.41	6196.15	0.301882	7.11148e-10	5.88922e-09	BC005537	13	24801657	24816197	+	5849	protein_coding	cDNA sequence BC005537 [Source:MGI Symbol;Acc:MGI:2441726]	-	8851	7028	7924	6940	6499	5541	129.112	118.726	129.033	112.581	109.108	107.834
ENSMUSG00000008140	1592.67	1951.74	1727.62	1248.6	1252.21	938.201	0.614029	7.19139e-10	5.95253e-09	Emc10	7	44489937	44496529	-	2917	protein_coding	ER membrane protein complex subunit 10 [Source:MGI Symbol;Acc:MGI:1916933]	-	1773	1849	1710	1336	1296	839	78.1472	94.3805	84.136	65.4852	65.7425	49.3354
ENSMUSG00000031497	18.8642	30.6114	8.08244	110.28	71.4997	84.9861	-2.2197	7.23469e-10	5.98548e-09	Tnfsf13b	8	10006467	10039072	+	6868	protein_coding	tumor necrosis factor (ligand) superfamily, member 13b [Source:MGI Symbol;Acc:MGI:1344376]	-	21	29	8	118	74	76	0.487953	0.780364	0.207505	3.04911	1.97891	2.35594
ENSMUSG00000051495	2212.5	2406.69	2498.49	3318.69	3193.33	2915.25	-0.406586	7.55462e-10	6.24715e-09	Irf2bp2	8	126588296	126593986	-	5080	protein_coding	interferon regulatory factor 2 binding protein 2 [Source:MGI Symbol;Acc:MGI:2443921]	-	2463	2280	2473	3551	3305	2607	22.8018	24.4445	25.557	36.5585	35.2139	32.1987
ENSMUSG00000057342	936.92	1088.29	912.306	726.168	596.153	577.011	0.62667	7.63991e-10	6.31463e-09	Sphk2	7	45709467	45718002	-	4159	protein_coding	sphingosine kinase 2 [Source:MGI Symbol;Acc:MGI:1861380]	-	1043	1031	903	777	617	516	20.6794	23.673	19.9859	17.132	14.0791	13.6489
ENSMUSG00000051278	401.537	384.226	419.277	589.719	600.984	735.8	-0.674423	7.85869e-10	6.49232e-09	Zgrf1	3	127553489	127618023	+	10553	protein_coding	zinc finger, GRF-type containing 1 [Source:MGI Symbol;Acc:MGI:1918893]	-	447	364	415	631	622	658	3.96943	3.74337	4.11387	6.23135	6.35694	7.79541
ENSMUSG00000052656	231.76	215.335	233.381	356.075	391.316	424.93	-0.782134	7.91161e-10	6.53289e-09	Rnf103	6	71493894	71510881	+	6602	protein_coding	ring finger protein 103 [Source:MGI Symbol;Acc:MGI:109483]	-	258	204	231	381	405	380	3.84095	3.51715	3.83895	6.30778	6.93923	7.54736
ENSMUSG00000034290	2933.83	2995.69	2999.6	2290.65	2404.9	2385.2	0.334703	7.98125e-10	6.58722e-09	Nek9	12	85299514	85339362	-	5386	protein_coding	NIMA (never in mitosis gene a)-related expressed kinase 9 [Source:MGI Symbol;Acc:MGI:2387995]	-	3266	2838	2969	2451	2489	2133	28.518	28.6983	28.9397	23.8001	25.0129	24.8477
ENSMUSG00000039483	565.925	618.561	609.214	400	400.012	351.127	0.636905	8.05973e-10	6.64879e-09	Asb6	2	30823097	30830333	-	5439	protein_coding	ankyrin repeat and SOCS box-containing 6 [Source:MGI Symbol;Acc:MGI:1919573]	-	630	586	603	428	414	314	15.5939	16.7979	16.6615	11.7812	11.7938	10.369
ENSMUSG00000024835	8365.81	9059.92	8424.94	7222.43	6864.94	6778.76	0.308675	8.0762e-10	6.65918e-09	Coro1b	19	4148619	4154035	+	2372	protein_coding	coronin, actin binding protein 1B [Source:MGI Symbol;Acc:MGI:1345963]	-	9313	8583	8339	7728	7105	6062	611.71	652.884	611.436	564.489	537.102	531.207
ENSMUSG00000034300	1145.32	1231.84	1108.31	785.047	884.084	795.067	0.499454	8.3246e-10	6.86069e-09	Fam53c	18	34758906	34773760	+	4517	protein_coding	family with sequence similarity 53, member C [Source:MGI Symbol;Acc:MGI:1913556]	-	1275	1167	1097	840	915	711	13.7371	14.5612	13.1939	10.0646	11.346	10.2199
ENSMUSG00000025393	25005.8	26560.1	25388	21379.4	20884.7	21851.5	0.263314	8.34662e-10	6.87553e-09	Atp5b	10	128083273	128090391	+	4237	protein_coding	ATP synthase, H+ transporting mitochondrial F1 complex, beta subunit [Source:MGI Symbol;Acc:MGI:107801]	-	27837	25162	25129	22876	21615	19541	1497.89	1567.99	1509.43	1368.89	1338.6	1402.8
ENSMUSG00000025199	5308.02	4652.93	5059.61	6078.5	6511.3	6945.37	-0.378459	8.46235e-10	6.96751e-09	Chuk	19	44073335	44107480	-	5087	protein_coding	conserved helix-loop-helix ubiquitous kinase [Source:MGI Symbol;Acc:MGI:99484]	-	5909	4408	5008	6504	6739	6211	174.339	150.613	164.94	213.399	228.83	244.475
ENSMUSG00000039357	191.336	197.391	186.907	347.663	340.107	318.698	-0.807452	8.89443e-10	7.31975e-09	Fut11	14	20694968	20701016	+	4252	protein_coding	fucosyltransferase 11 [Source:MGI Symbol;Acc:MGI:1920318]	-	213	187	185	372	352	285	2.64168	2.68586	2.56126	5.13069	5.02435	4.71561
ENSMUSG00000047881	233.556	229.058	213.174	369.159	413.539	370.137	-0.770437	8.98461e-10	7.39041e-09	Rell1	5	63908897	63968897	-	3856	protein_coding	RELT-like 1 [Source:MGI Symbol;Acc:MGI:2140767]	-	260	217	211	395	428	331	7.95034	7.68446	7.20238	13.432	15.0624	13.5031
ENSMUSG00000015120	3933.63	3751.48	3946.25	3130.84	3157.58	3042.72	0.317823	9.00229e-10	7.40141e-09	Ube2i	17	25261916	25274622	-	5474	protein_coding	ubiquitin-conjugating enzyme E2I [Source:MGI Symbol;Acc:MGI:107365]	-	4379	3554	3906	3350	3268	2721	217.467	204.398	216.537	185.01	186.783	180.277
ENSMUSG00000022387	2140.63	2088.96	2182.26	2632.71	2736.31	2797.83	-0.348522	9.04822e-10	7.4356e-09	Brd1	15	88687034	88734233	-	8404	protein_coding	bromodomain containing 1 [Source:MGI Symbol;Acc:MGI:1924161]	-	2383	1979	2160	2817	2832	2502	44.2968	42.6025	44.8212	58.2328	60.5869	62.048
ENSMUSG00000043068	206.607	231.169	183.876	114.019	76.3307	81.6313	1.18802	9.20465e-10	7.56052e-09	Fam89a	8	124740257	124751832	-	1338	protein_coding	family with sequence similarity 89, member A [Source:MGI Symbol;Acc:MGI:1916877]	-	230	219	182	122	79	73	8.08427	8.91452	7.1411	4.76875	3.19578	3.42317
ENSMUSG00000032504	5250.52	5211.33	5246.52	6203.74	6500.67	6381.78	-0.280901	9.42636e-10	7.7369e-09	Pdcd6ip	9	113651744	113708259	-	6903	protein_coding	programmed cell death 6 interacting protein [Source:MGI Symbol;Acc:MGI:1333753]	-	5845	4937	5193	6638	6728	5707	140.034	136.979	138.883	176.855	185.512	182.41
ENSMUSG00000002768	752.77	902.508	817.337	517.757	529.484	590.429	0.594841	9.42842e-10	7.7369e-09	Mea1	17	46678793	46683111	+	1844	protein_coding	male enhanced antigen 1 [Source:MGI Symbol;Acc:MGI:96957]	-	838	855	809	554	548	528	53.8396	63.6158	58.0213	39.5822	40.5206	45.2568
ENSMUSG00000028347	589.28	584.783	632.451	383.177	398.079	403.684	0.608938	9.49028e-10	7.78394e-09	Tmeff1	4	48585174	48663131	+	2549	protein_coding	transmembrane protein with EGF-like and two follistatin-like domains 1 [Source:MGI Symbol;Acc:MGI:1926810]	-	656	554	626	410	412	361	22.0366	21.5522	23.4745	15.3164	15.9285	16.1786
ENSMUSG00000025982	10508.2	9884.31	10086.9	11944.9	12880.6	14061.8	-0.35112	9.63279e-10	7.89704e-09	Sf3b1	1	54985169	55027481	-	11370	protein_coding	splicing factor 3b, subunit 1 [Source:MGI Symbol;Acc:MGI:1932339]	-	11698	9364	9984	12781	13331	12575	228.278	211.619	217.489	277.363	299.4	327.38
ENSMUSG00000032178	2173.87	2410.91	2350.98	1804.67	1775.9	1732.15	0.383589	1.00406e-09	8.22744e-09	Ilf3	9	21367871	21405361	+	10843	protein_coding	interleukin enhancer binding factor 3 [Source:MGI Symbol;Acc:MGI:1339973]	-	2420	2284	2327	1931	1838	1549	50.0048	54.6555	53.6753	44.3722	43.7098	42.7012
ENSMUSG00000041119	205.709	258.614	223.278	391.589	383.586	404.802	-0.781495	1.0157e-09	8.31884e-09	Pde9a	17	31386234	31476310	+	2834	protein_coding	phosphodiesterase 9A [Source:MGI Symbol;Acc:MGI:1277179]	-	229	245	221	419	397	362	8.2844	10.2644	8.92481	16.8567	16.5292	17.4713
ENSMUSG00000026150	1120.17	1054.51	1116.39	1475.7	1419.37	1537.58	-0.428537	1.02121e-09	8.35995e-09	Mff	1	82724890	82752394	+	9757	protein_coding	mitochondrial fission factor [Source:MGI Symbol;Acc:MGI:1922984]	-	1247	999	1105	1579	1469	1375	41.0396	38.0753	40.5957	57.7898	55.6411	60.3714
ENSMUSG00000068240	141.93	137.223	120.226	58.8785	50.243	36.9018	1.44333	1.03635e-09	8.47886e-09	Gm11808	4	3973092	3973595	-	504	protein_coding	predicted gene 11808 [Source:MGI Symbol;Acc:MGI:3649356]	-	158	130	119	63	52	33	14.7433	14.0483	12.3956	6.53749	5.58443	4.10813
ENSMUSG00000022150	118.575	122.446	152.556	39.2523	45.412	58.1484	1.46973	1.03672e-09	8.47886e-09	Dab2	15	6299788	6440712	+	7342	protein_coding	disabled 2, mitogen-responsive phosphoprotein [Source:MGI Symbol;Acc:MGI:109175]	-	132	116	151	42	47	52	3.23158	3.28882	4.12667	1.14347	1.32427	1.69839
ENSMUSG00000053835	325.182	324.059	372.803	170.093	181.648	213.583	0.857786	1.04355e-09	8.53066e-09	H2-T24	17	36005695	36020560	-	2182	protein_coding	histocompatibility 2, T region locus 24 [Source:MGI Symbol;Acc:MGI:95958]	-	362	307	369	182	188	191	11.1054	10.907	12.6367	6.20912	6.63776	7.81722
ENSMUSG00000028646	1886.42	1771.24	1939.79	2339.25	2424.23	2512.68	-0.377607	1.04459e-09	8.53505e-09	Rragc	4	123917446	123936997	+	3341	protein_coding	Ras-related GTP binding C [Source:MGI Symbol;Acc:MGI:1858751]	-	2100	1678	1920	2503	2509	2247	68.9676	63.8203	70.3896	91.4153	94.8339	98.4512
ENSMUSG00000043067	2305.02	2135.41	2167.11	2728.04	2824.24	2945.44	-0.361914	1.0889e-09	8.89286e-09	Dpy19l1	9	24411776	24503140	-	6350	protein_coding	dpy-19-like 1 (C. elegans) [Source:MGI Symbol;Acc:MGI:1915685]	-	2566	2023	2145	2919	2923	2634	41.1026	37.5275	38.3549	51.9971	53.8863	56.2887
ENSMUSG00000022876	67.372	76.0007	59.608	164.486	146.864	167.736	-1.2394	1.09208e-09	8.91455e-09	Samsn1	16	75858793	76022281	-	4935	protein_coding	SAM domain, SH3 domain and nuclear localization signals, 1 [Source:MGI Symbol;Acc:MGI:1914992]	-	75	72	59	176	152	150	2.62832	2.92206	2.30807	6.85901	6.13052	7.01294
ENSMUSG00000026585	325.182	357.837	306.123	539.252	482.14	588.193	-0.701786	1.10075e-09	8.97892e-09	Kifap3	1	163779583	163917109	+	4012	protein_coding	kinesin-associated protein 3 [Source:MGI Symbol;Acc:MGI:107566]	-	362	339	303	577	499	526	4.27862	4.64019	3.99778	7.58408	6.78785	8.29417
ENSMUSG00000025001	3316.5	2834.19	2984.44	3872.9	3957.6	4595.96	-0.442802	1.10101e-09	8.97892e-09	Hells	19	38930915	38971051	+	7205	protein_coding	helicase, lymphoid specific [Source:MGI Symbol;Acc:MGI:106209]	-	3692	2685	2954	4144	4096	4110	110.453	93.0254	98.6525	137.87	141.031	164.04
ENSMUSG00000032560	2901.49	2689.58	2817.74	3365.42	3733.44	3966.39	-0.395121	1.10163e-09	8.9797e-09	Dnajc13	9	104151282	104262930	-	11938	protein_coding	DnaJ heat shock protein family (Hsp40) member C13 [Source:MGI Symbol;Acc:MGI:2676368]	-	3230	2548	2789	3601	3864	3547	84.6266	77.3116	81.5707	104.92	116.514	123.982
ENSMUSG00000022844	40.4232	40.1115	30.3092	103.738	101.452	126.361	-1.57648	1.10306e-09	8.98708e-09	Pdia5	16	35397312	35490873	-	2771	protein_coding	protein disulfide isomerase associated 5 [Source:MGI Symbol;Acc:MGI:1919849]	-	45	38	30	111	105	113	2.15073	2.10329	1.60058	5.89969	5.77564	7.20517
ENSMUSG00000028798	2498.15	2738.14	2499.5	2043.92	1918.9	1991.58	0.377118	1.11009e-09	9.04003e-09	Eif3i	4	129591960	129600648	-	3702	protein_coding	eukaryotic translation initiation factor 3, subunit I [Source:MGI Symbol;Acc:MGI:1860763]	-	2781	2594	2474	2187	1986	1781	121.664	131.423	120.821	106.4	99.9946	103.948
ENSMUSG00000032175	3214.09	3671.26	3344.11	2476.63	2662.88	2692.72	0.385143	1.11964e-09	9.1135e-09	Tyk2	9	21104068	21131243	-	6865	protein_coding	tyrosine kinase 2 [Source:MGI Symbol;Acc:MGI:1929470]	-	3578	3478	3310	2650	2756	2408	46.716	52.5891	48.243	38.4772	41.4135	41.9444
ENSMUSG00000028937	2361.61	2676.91	2608.61	1979.44	1969.14	1874.17	0.392067	1.12566e-09	9.15816e-09	Acot7	4	152178134	152271855	+	2124	protein_coding	acyl-CoA thioesterase 7 [Source:MGI Symbol;Acc:MGI:1917275]	-	2629	2536	2582	2118	2038	1676	112.913	126.138	123.792	101.161	100.739	96.0331
ENSMUSG00000027944	1766.04	1966.52	1853.91	1442.99	1407.77	1345.24	0.411564	1.12734e-09	9.16747e-09	Hax1	3	89995446	89998780	-	1869	protein_coding	HCLS1 associated X-1 [Source:MGI Symbol;Acc:MGI:1346319]	-	1966	1863	1835	1544	1457	1203	120.078	131.775	125.111	104.872	102.418	98.0248
ENSMUSG00000028542	40.4232	42.2226	53.5462	142.056	127.54	107.351	-1.47361	1.13297e-09	9.20888e-09	Slc6a9	4	117834506	117875198	+	5141	protein_coding	solute carrier family 6 (neurotransmitter transporter, glycine), member 9 [Source:MGI Symbol;Acc:MGI:95760]	-	45	40	53	152	132	96	1.39415	1.43515	1.83296	5.23688	4.70661	3.9679
ENSMUSG00000040506	1023.16	1155.84	1143.67	802.804	783.598	778.293	0.489344	1.14347e-09	9.2898e-09	Ambra1	2	91730134	91918849	+	6122	protein_coding	autophagy/beclin 1 regulator 1 [Source:MGI Symbol;Acc:MGI:2443564]	-	1139	1095	1132	859	811	696	14.8055	16.4837	16.4259	12.4173	12.1327	12.0698
ENSMUSG00000042271	848.887	773.729	878.966	1131.78	1166.22	1445.88	-0.579606	1.14988e-09	9.33742e-09	Nxt2	X	142226770	142239692	+	3176	protein_coding	nuclear transport factor 2-like export factor 2 [Source:MGI Symbol;Acc:MGI:2147914]	-	945	733	870	1211	1207	1293	21.295	19.129	21.885	30.3475	31.3033	38.872
ENSMUSG00000030016	2126.26	1916.91	2019.6	2493.46	2688	2877.23	-0.409252	1.16592e-09	9.46323e-09	Zfp638	6	83867109	83989550	+	15810	protein_coding	zinc finger protein 638 [Source:MGI Symbol;Acc:MGI:1203484]	-	2367	1816	1999	2668	2782	2573	48.0442	42.6874	45.2936	60.2228	64.9886	69.6747
ENSMUSG00000024646	1019.56	1159.01	1000.2	1580.37	1409.7	1440.29	-0.480233	1.16674e-09	9.46544e-09	Cyb5a	18	84851338	84880401	+	2143	protein_coding	cytochrome b5 type A (microsomal) [Source:MGI Symbol;Acc:MGI:1926952]	-	1135	1098	990	1691	1459	1288	67.3119	75.4118	65.5409	111.525	99.5836	101.907
ENSMUSG00000038482	9604.55	9687.98	9576.69	7960.75	8160.63	8061.37	0.255552	1.20049e-09	9.73457e-09	Tfdp1	8	13338751	13378448	+	3670	protein_coding	transcription factor Dp 1 [Source:MGI Symbol;Acc:MGI:101934]	E2F	10692	9178	9479	8518	8446	7209	312.516	310.672	309.283	276.874	284.119	281.112
ENSMUSG00000061650	563.23	619.617	646.596	403.738	394.214	393.62	0.617186	1.22586e-09	9.93563e-09	Med9	11	59948206	59962205	+	1920	protein_coding	mediator complex subunit 9 [Source:MGI Symbol;Acc:MGI:2183151]	-	627	587	640	432	408	352	15.358	16.6512	17.4996	11.7675	11.5018	11.5028
ENSMUSG00000014158	638.687	802.23	710.245	1070.09	1167.18	979.576	-0.58317	1.23457e-09	9.99674e-09	Trpv4	5	114622152	114658421	-	4076	protein_coding	transient receptor potential cation channel, subfamily V, member 4 [Source:MGI Symbol;Acc:MGI:1926945]	-	711	760	703	1145	1208	876	14.5445	18.0046	16.0534	26.0476	28.4403	23.9071
ENSMUSG00000060860	3690.19	4271.87	3809.86	3159.81	2846.46	2524.98	0.463388	1.23402e-09	9.99674e-09	Ube2s	7	4794546	4812590	-	5141	protein_coding	ubiquitin-conjugating enzyme E2S [Source:MGI Symbol;Acc:MGI:1925141]	-	4108	4047	3771	3381	2946	2258	132.145	150.763	135.413	120.948	109.066	96.9031
ENSMUSG00000029469	121.27	112.945	123.257	243.925	212.567	253.84	-0.988672	1.23572e-09	1.00013e-08	Ift81	5	122550204	122614518	-	5840	protein_coding	intraflagellar transport 81 [Source:MGI Symbol;Acc:MGI:1098597]	-	135	107	122	261	220	227	5.36683	4.92616	5.41409	11.5387	10.0657	12.0393
ENSMUSG00000029504	997.106	966.898	1004.24	728.972	697.605	702.253	0.479414	1.24749e-09	1.00919e-08	Ddx51	5	110653451	110660496	+	5248	protein_coding	DEAD (Asp-Glu-Ala-Asp) box polypeptide 51 [Source:MGI Symbol;Acc:MGI:1916913]	-	1110	916	994	780	722	628	37.4212	35.7628	37.4078	29.243	28.0136	28.2453
ENSMUSG00000057132	36.83	42.2226	41.4225	101.869	122.709	116.297	-1.50243	1.24893e-09	1.00987e-08	Rpgrip1	14	52110704	52163546	+	12152	protein_coding	retinitis pigmentosa GTPase regulator interacting protein 1 [Source:MGI Symbol;Acc:MGI:1932134]	-	41	40	41	109	127	104	0.898929	1.01565	1.00348	2.65767	3.20466	3.04206
ENSMUSG00000057219	401.537	388.448	389.978	226.168	245.418	238.185	0.734123	1.27784e-09	1.03276e-08	Armc7	11	115475667	115490467	+	3069	protein_coding	armadillo repeat containing 7 [Source:MGI Symbol;Acc:MGI:2679719]	-	447	368	386	242	254	213	18.5217	17.6588	17.8542	11.1512	12.1128	11.7746
ENSMUSG00000025792	2243.04	2448.91	2274.2	1821.49	1713.09	1419.04	0.490107	1.30176e-09	1.0516e-08	Slc25a10	11	120491840	120499187	+	3455	protein_coding	solute carrier family 25 (mitochondrial carrier, dicarboxylate transporter), member 10 [Source:MGI Symbol;Acc:MGI:1353497]	-	2497	2320	2251	1949	1773	1269	108.033	116.243	108.717	93.7742	88.2846	73.2476
ENSMUSG00000021188	1399.54	1486.24	1566.98	1825.23	2147.89	2254.37	-0.483533	1.30349e-09	1.0525e-08	Trip11	12	101834043	101913267	-	10150	protein_coding	thyroid hormone receptor interactor 11 [Source:MGI Symbol;Acc:MGI:1924393]	-	1558	1408	1551	1953	2223	2016	22.5521	23.6028	25.0618	31.4379	37.0336	38.9316
ENSMUSG00000030120	3797.98	4245.48	3743.18	3168.22	2859.02	2480.25	0.469256	1.3472e-09	1.08728e-08	Mlf2	6	124931386	124937238	+	4106	protein_coding	myeloid leukemia factor 2 [Source:MGI Symbol;Acc:MGI:1353554]	-	4228	4022	3705	3390	2959	2218	165.424	182.242	161.821	147.501	133.244	115.776
ENSMUSG00000078853	415.012	351.503	353.607	207.477	214.499	225.884	0.792992	1.34895e-09	1.08818e-08	Igtp	11	58199556	58207591	+	2022	protein_coding	interferon gamma induced GTPase [Source:MGI Symbol;Acc:MGI:107729]	-	462	333	350	222	222	202	11.6004	9.68314	9.81026	6.19892	6.41536	6.76667
ENSMUSG00000015597	1014.17	934.175	959.79	1310.28	1315.98	1306.1	-0.434464	1.34986e-09	1.0884e-08	Zfp318	17	46383731	46420920	+	13804	protein_coding	zinc finger protein 318 [Source:MGI Symbol;Acc:MGI:1889348]	-	1129	885	950	1402	1362	1168	13.7733	12.5034	12.9375	19.0206	19.1231	19.0099
ENSMUSG00000038604	1691.49	1841.96	1787.23	1381.31	1336.27	1169.68	0.450859	1.35166e-09	1.08934e-08	Ripor1	8	105605255	105622219	+	4108	protein_coding	RHO family interacting cell polarization regulator 1 [Source:MGI Symbol;Acc:MGI:1922937]	-	1883	1745	1769	1478	1383	1046	21.557	23.1353	22.6072	18.8168	18.2221	15.9758
ENSMUSG00000029147	5271.19	5694.78	5565.77	4528.04	4497.72	4263.84	0.314298	1.35767e-09	1.09304e-08	Ppm1g	5	31202664	31220687	-	4861	protein_coding	protein phosphatase 1G (formerly 2C), magnesium-dependent, gamma isoform [Source:MGI Symbol;Acc:MGI:106065]	-	5868	5395	5509	4845	4655	3813	184.594	196.544	193.456	169.494	168.533	160.025
ENSMUSG00000052917	461.723	381.059	408.163	611.215	638.666	715.672	-0.648283	1.35817e-09	1.09304e-08	Senp7	16	56048338	56190012	+	13966	protein_coding	SUMO1/sentrin specific peptidase 7 [Source:MGI Symbol;Acc:MGI:1913565]	-	514	361	404	654	661	640	13.159	10.7031	11.5458	18.6196	19.4759	21.8591
ENSMUSG00000045394	17.9659	9.50009	7.07214	57.9439	72.4659	58.1484	-2.42975	1.35752e-09	1.09304e-08	Epcam	17	87635979	87651106	+	2040	protein_coding	epithelial cell adhesion molecule [Source:MGI Symbol;Acc:MGI:106653]	-	20	9	7	62	75	52	0.461072	0.240283	0.180143	1.58951	1.98993	1.59932
ENSMUSG00000014837	468.011	459.171	418.266	281.308	277.303	270.613	0.698101	1.36576e-09	1.09863e-08	4931428F04Rik	8	105280409	105289864	-	4045	protein_coding	RIKEN cDNA 4931428F04 gene [Source:MGI Symbol;Acc:MGI:1921606]	-	521	435	414	301	287	242	9.40226	9.09127	8.34019	6.04078	5.96092	5.82642
ENSMUSG00000052776	158.998	184.724	187.917	86.9159	79.2294	68.2125	1.1757	1.38983e-09	1.11747e-08	Oas1a	5	120896256	120907521	-	1885	protein_coding	2'-5' oligoadenylate synthetase 1A [Source:MGI Symbol;Acc:MGI:2180860]	-	177	175	186	93	82	61	4.41602	5.05634	5.18026	2.58031	2.35455	2.03039
ENSMUSG00000021114	1112.99	1073.51	1209.34	1533.64	1540.14	1496.2	-0.428642	1.42344e-09	1.14396e-08	Atp6v1d	12	78840725	78861638	-	4602	protein_coding	ATPase, H+ transporting, lysosomal V1 subunit D [Source:MGI Symbol;Acc:MGI:1921084]	-	1239	1017	1197	1641	1594	1338	42.7195	40.6085	46.0712	62.9209	63.2528	61.5464
ENSMUSG00000048076	7435.17	7931.52	7698.53	6381.31	6397.29	6078.74	0.290148	1.44016e-09	1.15649e-08	Arf1	11	59211412	59228270	-	2089	protein_coding	ADP-ribosylation factor 1 [Source:MGI Symbol;Acc:MGI:99431]	-	8277	7514	7620	6828	6621	5436	205.415	215.959	211.104	188.445	189.113	179.983
ENSMUSG00000047126	7375.89	6986.79	7491.42	8625.23	8980.94	9507.26	-0.31073	1.44038e-09	1.15649e-08	Cltc	11	86694351	86757565	-	8499	protein_coding	clathrin, heavy polypeptide (Hc) [Source:MGI Symbol;Acc:MGI:2388633]	-	8211	6619	7415	9229	9295	8502	138.756	129.536	139.878	173.437	180.777	191.677
ENSMUSG00000021936	395.249	397.948	381.895	602.804	586.491	585.956	-0.595448	1.45528e-09	1.1679e-08	Mapk8	14	33377898	33447158	-	11444	protein_coding	mitogen-activated protein kinase 8 [Source:MGI Symbol;Acc:MGI:1346861]	-	440	377	378	645	607	524	10.4246	10.3441	9.99727	16.9942	16.5514	16.5627
ENSMUSG00000025795	567.721	572.116	632.451	813.084	896.645	862.161	-0.537375	1.47203e-09	1.18079e-08	Rassf3	10	121410350	121476347	-	3826	protein_coding	Ras association (RalGDS/AF-6) domain family member 3 [Source:MGI Symbol;Acc:MGI:2179722]	-	632	542	626	870	928	771	14.0267	13.9309	15.5093	21.4728	23.7041	22.8289
ENSMUSG00000003062	1966.36	2041.46	2033.75	1563.55	1590.38	1391.09	0.409148	1.47435e-09	1.1821e-08	Stard3nl	13	19357676	19395795	-	5600	protein_coding	STARD3 N-terminal like [Source:MGI Symbol;Acc:MGI:1923455]	-	2189	1934	2013	1673	1646	1244	78.6457	80.4686	80.7336	66.8432	68.0607	59.6269
ENSMUSG00000034906	1611.54	1672.02	1678.12	2070.09	2188.47	2136.95	-0.366486	1.49526e-09	1.19831e-08	Ncaph	2	127103809	127133954	-	4307	protein_coding	non-SMC condensin I complex, subunit H [Source:MGI Symbol;Acc:MGI:2444777]	-	1794	1584	1661	2215	2265	1911	61.4946	62.8798	63.5573	84.4346	89.3552	87.3912
ENSMUSG00000031662	1837.91	1868.35	1778.14	1385.05	1320.81	1001.94	0.562784	1.51669e-09	1.21491e-08	Snx20	8	88626563	88636128	-	6439	protein_coding	sorting nexin 20 [Source:MGI Symbol;Acc:MGI:1918857]	-	2046	1770	1760	1482	1367	896	28.7487	28.8023	27.6062	23.1576	22.1064	16.7963
ENSMUSG00000036376	733.906	699.84	691.049	469.159	510.16	398.093	0.623137	1.51793e-09	1.21534e-08	Abt1	13	23418361	23423866	-	4456	protein_coding	activator of basal transcription 1 [Source:MGI Symbol;Acc:MGI:1353636]	-	817	663	684	502	528	356	8.62275	8.1036	8.05863	5.89196	6.41349	5.01263
ENSMUSG00000014444	5279.27	5882.67	5524.35	4302.8	4483.22	4523.27	0.326082	1.52385e-09	1.21951e-08	Piezo1	8	122481698	122551329	-	9935	protein_coding	piezo-type mechanosensitive ion channel component 1 [Source:MGI Symbol;Acc:MGI:3603204]	-	5877	5573	5468	4604	4640	4045	79.4685	87.2709	82.5371	69.232	72.2095	72.971
ENSMUSG00000097415	263.2	279.725	291.978	538.318	439.626	426.049	-0.752576	1.55783e-09	1.24612e-08	AU020206	7	75769038	75782099	-	3189	lincRNA	expressed sequence AU020206 [Source:MGI Symbol;Acc:MGI:2142134]	-	293	265	289	576	455	381	7.52161	7.87826	8.28176	16.4436	13.4429	13.0485
ENSMUSG00000023967	838.108	969.009	825.42	615.888	600.018	575.892	0.553314	1.56352e-09	1.25008e-08	Mrps18a	17	46110986	46128910	+	3690	protein_coding	mitochondrial ribosomal protein S18A [Source:MGI Symbol;Acc:MGI:1915815]	-	933	918	817	659	621	515	45.8499	52.2445	44.8188	36.0143	35.1225	33.7642
ENSMUSG00000035236	184.15	141.446	197.01	289.72	369.093	339.944	-0.931534	1.57022e-09	1.25486e-08	Scai	2	39066214	39190734	-	12341	protein_coding	suppressor of cancer cell invasion [Source:MGI Symbol;Acc:MGI:2443716]	-	205	134	195	310	382	304	4.39226	3.32491	4.66391	7.38632	9.41965	8.68961
ENSMUSG00000034617	1127.36	1035.51	1081.03	793.458	773.936	779.412	0.467612	1.60345e-09	1.28082e-08	Mtrr	13	68560780	68582149	-	5198	protein_coding	5-methyltetrahydrofolate-homocysteine methyltransferase reductase [Source:MGI Symbol;Acc:MGI:1891037]	-	1255	981	1070	849	801	697	37.5935	34.0314	35.7795	28.2819	27.6146	27.8544
ENSMUSG00000026956	232.658	201.613	193.979	396.262	348.803	352.245	-0.803086	1.62291e-09	1.29576e-08	Uap1l1	2	25359889	25365682	-	4071	protein_coding	UDP-N-acteylglucosamine pyrophosphorylase 1-like 1 [Source:MGI Symbol;Acc:MGI:2443318]	-	259	191	192	424	361	315	10.8176	9.23857	8.95185	19.6938	17.353	17.5523
ENSMUSG00000031799	17450.2	17040	17512.6	20304.7	20423.8	20544.3	-0.236593	1.6259e-09	1.29754e-08	Tpm4	8	72134975	72153142	+	2203	protein_coding	tropomyosin 4 [Source:MGI Symbol;Acc:MGI:2449202]	-	19426	16143	17334	21726	21138	18372	734.99	707.331	732.112	914.134	920.447	927.356
ENSMUSG00000022667	1430.08	1282.51	1323.5	949.533	976.84	1026.54	0.452541	1.63118e-09	1.30115e-08	Cd200r1	16	44765736	44794978	+	3348	protein_coding	CD200 receptor 1 [Source:MGI Symbol;Acc:MGI:1889024]	-	1592	1215	1310	1016	1011	918	37.6235	33.2532	34.5596	26.7019	27.4982	28.9435
ENSMUSG00000000600	1069.87	918.342	1016.37	1289.72	1450.28	1514.09	-0.499691	1.67708e-09	1.33714e-08	Krit1	5	3803184	3845564	+	21853	protein_coding	KRIT1, ankyrin repeat containing [Source:MGI Symbol;Acc:MGI:1930618]	-	1191	870	1006	1380	1501	1354	17.6694	14.9475	16.6605	22.7678	25.6287	26.7991
ENSMUSG00000035778	591.975	547.838	555.668	820.561	818.382	796.185	-0.521653	1.69427e-09	1.35022e-08	Ggta1	2	35400179	35463231	-	4709	protein_coding	glycoprotein galactosyltransferase alpha 1, 3 [Source:MGI Symbol;Acc:MGI:95704]	-	659	519	550	878	847	712	15.4575	14.0982	14.4012	22.9024	22.8652	22.2806
ENSMUSG00000000732	1451.64	1494.68	1633.66	1156.07	1145.93	1056.73	0.446049	1.72147e-09	1.37125e-08	Icosl	10	78069302	78083913	+	4620	protein_coding	icos ligand [Source:MGI Symbol;Acc:MGI:1354701]	-	1616	1416	1617	1237	1186	945	34.6871	35.199	38.7452	29.5276	29.2987	27.0614
ENSMUSG00000018930	42.2198	47.5004	33.3401	2.80374	4.83106	2.23648	3.6249	1.75472e-09	1.39709e-08	Ccl4	11	83662584	83664683	+	660	protein_coding	chemokine (C-C motif) ligand 4 [Source:MGI Symbol;Acc:MGI:98261]	-	47	45	33	3	5	2	3.34906	3.71346	2.62494	0.237727	0.410045	0.190128
ENSMUSG00000022505	1169.58	1138.96	1240.66	1700	1646.43	1481.66	-0.444995	1.78172e-09	1.41793e-08	Emp2	16	10281749	10313968	-	8644	protein_coding	epithelial membrane protein 2 [Source:MGI Symbol;Acc:MGI:1098726]	-	1302	1079	1228	1819	1704	1325	14.0699	13.5034	14.8136	21.8597	21.1927	19.1024
ENSMUSG00000058922	301.827	280.78	297.03	170.093	142.033	168.854	0.872612	1.79182e-09	1.4253e-08	Gm10052	9	123689233	123690192	-	960	processed_pseudogene	predicted pseudogene 10052 [Source:MGI Symbol;Acc:MGI:3704348]	-	336	266	294	182	147	151	16.4603	15.0911	16.0778	9.91519	8.28804	9.86886
ENSMUSG00000026737	5093.32	4929.49	4933.32	4114.02	4104.47	4048.02	0.286069	1.82416e-09	1.44891e-08	Pip4k2a	2	18842255	18998126	-	3477	protein_coding	phosphatidylinositol-5-phosphate 4-kinase, type II, alpha [Source:MGI Symbol;Acc:MGI:1298206]	-	5670	4670	4883	4402	4248	3620	180.417	172.089	173.445	155.767	155.566	153.672
ENSMUSG00000017664	2704.76	2731.8	2837.95	2216.82	2196.2	1975.93	0.372008	1.82369e-09	1.44891e-08	Slc35c2	2	165276554	165287869	-	3914	protein_coding	solute carrier family 35, member C2 [Source:MGI Symbol;Acc:MGI:2385166]	-	3011	2588	2809	2372	2273	1767	117.808	117.265	122.687	103.208	102.353	92.2345
ENSMUSG00000022350	2219.68	2205.08	2287.33	2692.52	2971.1	2947.67	-0.359088	1.82487e-09	1.44891e-08	Washc5	15	59331997	59374167	-	4244	protein_coding	WASH complex subunit 5 [Source:MGI Symbol;Acc:MGI:2146110]	-	2471	2089	2264	2881	3075	2636	34.9502	34.2182	35.7466	45.3161	50.0564	49.741
ENSMUSG00000022889	876.734	882.453	885.028	629.906	647.362	566.946	0.518038	1.82478e-09	1.44891e-08	Mrpl39	16	84717576	84735742	-	2533	protein_coding	mitochondrial ribosomal protein L39 [Source:MGI Symbol;Acc:MGI:1351620]	-	976	836	876	674	670	507	32.5999	32.338	32.6627	25.0356	25.756	22.5926
ENSMUSG00000059708	134.744	135.112	106.082	244.86	230.925	268.377	-0.982757	1.85301e-09	1.46988e-08	Akap17b	X	36608314	36645395	-	6003	protein_coding	A kinase (PRKA) anchor protein 17B [Source:MGI Symbol;Acc:MGI:2443758]	-	150	128	105	262	239	240	1.91384	1.89132	1.49549	3.71747	3.50953	4.08524
ENSMUSG00000016487	4286.66	4028.04	4057.39	4938.32	5146.05	5502.85	-0.332541	1.85237e-09	1.46988e-08	Ppfibp1	6	146888487	147032025	+	11135	protein_coding	PTPRF interacting protein, binding protein 1 (liprin beta 1) [Source:MGI Symbol;Acc:MGI:1914783]	-	4772	3816	4016	5284	5326	4921	110.174	102.03	103.503	135.667	141.519	151.574
ENSMUSG00000035401	710.55	685.062	678.925	950.467	937.226	1096.99	-0.522801	1.87874e-09	1.48916e-08	Emsy	7	98587137	98656783	-	17256	protein_coding	EMSY, BRCA2-interacting transcriptional repressor [Source:MGI Symbol;Acc:MGI:1924203]	-	791	649	672	1017	970	981	14.3409	13.6265	13.6003	20.5046	20.2399	23.7279
ENSMUSG00000097715	830.921	842.341	790.059	1140.19	1079.26	1329.58	-0.525288	1.87906e-09	1.48916e-08	Gpr137b-ps	13	12615057	12650388	-	4716	transcribed_unprocessed_pseudogene	G protein-coupled receptor 137B, pseudogene [Source:MGI Symbol;Acc:MGI:3710533]	-	925	798	782	1220	1117	1189	33.8012	33.7702	31.8991	49.5772	46.9765	57.9648
ENSMUSG00000036833	226.37	231.169	211.154	368.224	377.789	374.61	-0.744743	1.88241e-09	1.49113e-08	Pnpla7	2	24976033	25054057	+	7496	protein_coding	patatin-like phospholipase domain containing 7 [Source:MGI Symbol;Acc:MGI:2385325]	-	252	219	209	394	391	335	8.47133	8.52582	7.84294	14.7292	15.1274	15.0241
ENSMUSG00000020843	611.738	590.061	562.74	417.757	341.073	367.9	0.646639	1.91224e-09	1.51407e-08	Timm22	11	76406952	76416292	+	3183	protein_coding	translocase of inner mitochondrial membrane 22 [Source:MGI Symbol;Acc:MGI:1929742]	-	681	559	557	447	353	329	29.1685	27.7281	26.6319	21.2915	17.4012	18.7999
ENSMUSG00000037795	2314.9	2080.52	2165.08	2714.95	2915.06	3399.44	-0.459509	1.93714e-09	1.53307e-08	N4bp2	5	65763521	65830108	+	14946	protein_coding	NEDD4 binding protein 2 [Source:MGI Symbol;Acc:MGI:2684414]	-	2577	1971	2143	2905	3017	3040	40.9027	36.2297	37.97	51.2762	55.1124	64.3729
ENSMUSG00000025036	494.96	469.727	527.379	289.72	342.039	291.86	0.691263	1.9426e-09	1.53668e-08	Sfxn2	19	46573365	46596898	+	3210	protein_coding	sideroflexin 2 [Source:MGI Symbol;Acc:MGI:2137678]	-	551	445	522	310	354	261	8.07264	7.55031	8.5372	5.05077	5.96904	5.10148
ENSMUSG00000036111	386.266	378.948	354.617	242.991	210.634	190.1	0.795657	1.94487e-09	1.53777e-08	Lmo1	7	109138572	109175207	-	1552	protein_coding	LIM domain only 1 [Source:MGI Symbol;Acc:MGI:102812]	-	430	359	351	260	218	170	20.4682	19.7901	18.6509	13.7631	11.9428	10.7958
ENSMUSG00000024908	3207.81	2933.42	3159.23	3729.91	4059.06	4371.19	-0.385884	1.96278e-09	1.55121e-08	Ppp6r3	19	3454928	3575749	-	9378	protein_coding	protein phosphatase 6, regulatory subunit 3 [Source:MGI Symbol;Acc:MGI:1921807]	-	3571	2779	3127	3991	4201	3909	63.0412	56.8152	61.6231	78.3517	85.3541	92.0646
ENSMUSG00000061286	715.042	898.286	786.018	521.495	545.91	394.738	0.710598	1.99206e-09	1.57362e-08	Exosc5	7	25659164	25671368	+	6268	protein_coding	exosome component 5 [Source:MGI Symbol;Acc:MGI:107889]	-	796	851	778	558	565	353	23.0088	28.4873	25.104	17.9369	18.7961	13.6128
ENSMUSG00000033400	688.093	655.506	700.142	936.448	941.09	987.404	-0.486259	1.9984e-09	1.57791e-08	Agl	3	116739999	116808166	-	14023	protein_coding	amylo-1,6-glucosidase, 4-alpha-glucanotransferase [Source:MGI Symbol;Acc:MGI:1924809]	-	766	621	693	1002	974	883	8.07181	7.57835	8.15185	11.742	11.8124	12.4135
ENSMUSG00000026782	830.023	761.063	850.677	1088.78	1118.87	1215.52	-0.485757	2.04056e-09	1.61046e-08	Abi2	1	60409619	60481158	+	8543	protein_coding	abl-interactor 2 [Source:MGI Symbol;Acc:MGI:106913]	-	924	721	842	1165	1158	1087	19.1686	17.3218	19.4989	26.8767	27.648	30.0842
ENSMUSG00000025745	3629.11	3560.42	3471.41	2857.01	2852.26	2896.24	0.309305	2.04285e-09	1.61152e-08	Hadha	5	30118304	30155162	-	8730	protein_coding	hydroxyacyl-Coenzyme A dehydrogenase/3-ketoacyl-Coenzyme A thiolase/enoyl-Coenzyme A hydratase (trifunctional protein), alpha subunit [Source:MGI Symbol;Acc:MGI:2135593]	-	4040	3373	3436	3057	2952	2590	119.873	115.904	113.808	100.871	100.808	102.525
ENSMUSG00000050424	0.898293	1.05557	8.08244	50.4673	50.243	31.3107	-3.74107	2.05043e-09	1.61676e-08	Pnma5	X	73033981	73037103	-	3123	protein_coding	paraneoplastic antigen family 5 [Source:MGI Symbol;Acc:MGI:2180566]	-	1	1	8	54	52	28	0.0222151	0.025727	0.19839	1.33406	1.3295	0.829848
ENSMUSG00000025742	141.93	138.279	114.165	251.402	243.485	265.022	-0.94414	2.05331e-09	1.61828e-08	Prps2	X	167346322	167382749	-	3873	protein_coding	phosphoribosyl pyrophosphate synthetase 2 [Source:MGI Symbol;Acc:MGI:97776]	-	158	131	113	269	252	237	3.45772	3.32005	2.76053	6.54662	6.34702	6.91947
ENSMUSG00000057963	888.412	958.453	918.368	685.981	645.43	573.656	0.534861	2.1527e-09	1.69583e-08	Itpk1	12	102568582	102704930	-	3320	protein_coding	inositol 1,3,4-triphosphate 5/6 kinase [Source:MGI Symbol;Acc:MGI:2446159]	-	989	908	909	734	668	513	50.6667	53.8708	51.9842	41.8171	39.3858	35.0619
ENSMUSG00000097899	8.98293	19.0002	13.134	64.486	51.2092	88.3408	-2.32154	2.16285e-09	1.70305e-08	Gm16894	1	40076228	40085851	-	842	antisense	predicted gene, 16894 [Source:MGI Symbol;Acc:MGI:4439818]	-	10	18	13	69	53	79	0.558543	1.16431	0.810553	4.28586	3.40698	5.88676
ENSMUSG00000022517	883.921	899.342	857.749	1231.78	1234.82	1138.37	-0.44984	2.19969e-09	1.73126e-08	Mgrn1	16	4886249	4938296	+	5087	protein_coding	mahogunin, ring finger 1 [Source:MGI Symbol;Acc:MGI:2447670]	-	984	852	849	1318	1278	1018	26.8895	26.963	25.8986	40.053	40.1935	37.1132
ENSMUSG00000019173	4061.18	4348.93	4295.82	3546.73	3254.2	3077.39	0.362239	2.21406e-09	1.74177e-08	Rab5c	11	100715009	100738215	-	2194	protein_coding	RAB5C, member RAS oncogene family [Source:MGI Symbol;Acc:MGI:105306]	-	4521	4120	4252	3795	3368	2752	179.729	189.68	188.694	167.775	154.097	145.957
ENSMUSG00000033307	3412.62	4234.93	3775.51	2154.21	1848.36	1482.78	1.0578	2.23863e-09	1.76029e-08	Mif	10	75859353	75860240	-	745	protein_coding	macrophage migration inhibitory factor (glycosylation-inhibiting factor) [Source:MGI Symbol;Acc:MGI:96982]	-	3799	4012	3737	2305	1913	1326	312.35	382.01	342.987	210.754	181.019	145.448
ENSMUSG00000021572	120.371	133.001	109.113	270.093	238.654	213.583	-0.997907	2.24514e-09	1.7646e-08	Cep72	13	74036500	74062299	-	8178	protein_coding	centrosomal protein 72 [Source:MGI Symbol;Acc:MGI:1921720]	-	134	126	108	289	247	191	2.37004	2.58085	2.13234	5.68435	5.02788	4.50688
ENSMUSG00000004771	2369.7	2221.97	2269.15	1842.99	1729.52	1760.11	0.363706	2.31726e-09	1.82044e-08	Rab11a	9	64715299	64737758	-	2992	protein_coding	RAB11A, member RAS oncogene family [Source:MGI Symbol;Acc:MGI:1858202]	-	2638	2105	2246	1972	1790	1574	163.672	151.249	155.557	136.063	127.817	130.286
ENSMUSG00000029387	1051	1123.12	1138.61	767.29	820.314	809.604	0.466454	2.31889e-09	1.8209e-08	Gtf2h3	5	124579140	124597680	+	6311	protein_coding	general transcription factor IIH, polypeptide 3 [Source:MGI Symbol;Acc:MGI:1277143]	-	1170	1064	1127	821	849	724	37.4825	39.4753	40.304	29.2495	31.3031	30.9438
ENSMUSG00000030172	787.803	763.174	782.987	492.523	537.214	571.419	0.545775	2.32406e-09	1.82411e-08	Erc1	6	119570796	119848167	-	16271	protein_coding	ELKS/RAB6-interacting/CAST family member 1 [Source:MGI Symbol;Acc:MGI:2151013]	-	877	723	775	527	556	511	9.25808	8.83895	9.1328	6.18677	6.75512	7.19672
ENSMUSG00000056531	170.676	150.946	152.556	257.944	298.56	334.353	-0.90541	2.33276e-09	1.83011e-08	Ccdc18	5	108132875	108233628	+	6433	protein_coding	coiled-coil domain containing 18 [Source:MGI Symbol;Acc:MGI:1922974]	-	190	143	151	276	309	299	4.16577	3.63094	3.69573	6.7295	7.79717	8.74591
ENSMUSG00000040760	1822.64	1579.13	1623.56	2159.81	2193.3	2378.49	-0.420118	2.34044e-09	1.83529e-08	Appl1	14	26918988	26971232	-	8719	protein_coding	adaptor protein, phosphotyrosine interaction, PH domain and leucine zipper containing 1 [Source:MGI Symbol;Acc:MGI:1920243]	-	2029	1496	1607	2311	2270	2127	45.8983	39.1911	40.5799	58.1362	59.0986	64.191
ENSMUSG00000092558	616.229	603.783	600.121	436.449	368.127	382.437	0.615682	2.34858e-09	1.84083e-08	Med20	17	47611582	47624418	+	7324	protein_coding	mediator complex subunit 20 [Source:MGI Symbol;Acc:MGI:1929648]	-	686	572	594	467	381	342	12.3799	11.9545	11.9664	9.37224	7.91328	8.23404
ENSMUSG00000047098	1092.32	1048.18	1038.59	781.308	786.497	667.588	0.506406	2.35936e-09	1.84844e-08	Rnf31	14	55591708	55603693	+	5734	protein_coding	ring finger protein 31 [Source:MGI Symbol;Acc:MGI:1934704]	-	1216	993	1028	836	814	597	24.9075	23.5552	23.5056	19.043	19.1893	16.3141
ENSMUSG00000022438	3569.82	3905.59	3727.02	2985.05	2942.12	3013.65	0.325024	2.37053e-09	1.85634e-08	Parvb	15	84232043	84315688	+	4416	protein_coding	parvin, beta [Source:MGI Symbol;Acc:MGI:2153063]	-	3974	3700	3689	3194	3045	2695	148.447	160.061	153.827	132.681	130.908	134.306
ENSMUSG00000074489	0	4.22226	2.02061	52.3364	29.9526	38.0201	-4.3346	2.37869e-09	1.86188e-08	Bglap3	3	88368616	88372743	-	2629	protein_coding	bone gamma-carboxyglutamate protein 3 [Source:MGI Symbol;Acc:MGI:88155]	-	0	4	2	56	31	34	0	0.200052	0.0964167	2.68944	1.54078	1.9589
ENSMUSG00000041540	288.352	286.058	260.659	414.953	486.971	461.832	-0.706569	2.43746e-09	1.90701e-08	Sox5	6	143828425	144781977	-	14376	protein_coding	SRY (sex determining region Y)-box 5 [Source:MGI Symbol;Acc:MGI:98367]	HMG	321	271	258	444	504	413	5.83549	5.70536	5.23568	8.9761	10.5448	10.0165
ENSMUSG00000008373	1510.93	1510.51	1663.97	1212.15	1157.52	1090.28	0.436211	2.45148e-09	1.9171e-08	Prpf31	7	3629985	3642486	+	5439	protein_coding	pre-mRNA processing factor 31 [Source:MGI Symbol;Acc:MGI:1916238]	-	1682	1431	1647	1297	1198	975	38.6436	38.0743	42.2402	33.1378	31.6771	29.8846
ENSMUSG00000026181	601.857	562.616	628.41	403.738	368.127	403.684	0.60987	2.4646e-09	1.92648e-08	Ppm1f	16	16896469	16927364	+	4922	protein_coding	protein phosphatase 1F (PP2C domain containing) [Source:MGI Symbol;Acc:MGI:1918464]	-	670	533	622	432	381	361	11.7705	10.844	12.1981	8.43988	7.7034	8.46097
ENSMUSG00000030127	1266.59	1307.85	1278.04	985.047	962.347	858.806	0.455304	2.48992e-09	1.94539e-08	Cops7a	6	124958413	124965538	-	2711	protein_coding	COP9 signalosome subunit 7A [Source:MGI Symbol;Acc:MGI:1349400]	-	1410	1239	1265	1054	996	768	75.7844	77.1211	75.8984	62.999	61.6109	55.0699
ENSMUSG00000023143	745.583	846.563	804.203	579.439	540.113	503.207	0.55968	2.54187e-09	1.98507e-08	Nagpa	16	5195289	5204012	-	2370	protein_coding	N-acetylglucosamine-1-phosphodiester alpha-N-acetylglucosaminidase [Source:MGI Symbol;Acc:MGI:1351598]	-	830	802	796	620	559	450	27.9216	31.2448	29.8921	23.1945	21.6427	20.1961
ENSMUSG00000003316	5546.06	5502.66	5680.95	6529.91	6872.67	6972.21	-0.284148	2.60633e-09	2.03448e-08	Glg1	8	111154421	111259216	-	7090	protein_coding	golgi apparatus protein 1 [Source:MGI Symbol;Acc:MGI:104967]	-	6174	5213	5623	6987	7113	6235	74.777	73.119	76.024	94.1075	99.1497	100.747
ENSMUSG00000022194	426.689	427.504	410.184	267.29	265.708	247.13	0.695301	2.66045e-09	2.07578e-08	Pabpn1	14	54892500	54898169	+	3035	protein_coding	poly(A) binding protein, nuclear 1 [Source:MGI Symbol;Acc:MGI:1859158]	-	475	405	406	286	275	221	21.1143	20.8487	20.1461	14.1378	14.0687	13.1059
ENSMUSG00000022636	2300.53	2074.19	2216.61	2675.7	2921.83	3137.77	-0.405065	2.68742e-09	2.09587e-08	Alcam	16	52248996	52454074	-	7121	protein_coding	activated leukocyte cell adhesion molecule [Source:MGI Symbol;Acc:MGI:1313266]	-	2561	1965	2194	2863	3024	2806	62.8612	55.8569	60.1162	78.1496	85.4264	91.8868
ENSMUSG00000029413	18428.5	18795.4	18159.2	15726.2	15625.6	15662	0.236334	2.70461e-09	2.10832e-08	Naaa	5	92257659	92278170	-	3721	protein_coding	N-acylethanolamine acid amidase [Source:MGI Symbol;Acc:MGI:1914361]	-	20515	17806	17974	16827	16172	14006	614.918	618.092	601.412	560.899	557.888	560.083
ENSMUSG00000106933	15.271	13.7223	16.1649	67.2897	58.9389	69.3307	-2.11209	2.76684e-09	2.15585e-08	Gm43621	2	36248709	36250730	-	2022	TEC	predicted gene 43621 [Source:MGI Symbol;Acc:MGI:5663758]	-	17	13	16	72	61	62	0.3954	0.350164	0.415421	1.86231	1.63288	1.92385
ENSMUSG00000019139	5203.81	5639.89	5252.58	4474.77	4251.33	3961.92	0.34251	2.76985e-09	2.15721e-08	Isyna1	8	70594373	70597290	+	2436	protein_coding	myo-inositol 1-phosphate synthase A1 [Source:MGI Symbol;Acc:MGI:1919030]	-	5793	5343	5199	4788	4400	3543	252.494	269.695	252.958	232.078	220.718	206.021
ENSMUSG00000078713	1028.55	1168.51	1046.68	685.047	714.031	833.087	0.54065	2.8135e-09	2.19021e-08	Tomm5	4	45105208	45108114	-	868	protein_coding	translocase of outer mitochondrial membrane 5 [Source:MGI Symbol;Acc:MGI:1915762]	-	1145	1107	1036	733	739	745	86.2958	96.6213	87.1616	61.4356	64.1011	74.9088
ENSMUSG00000021638	315.301	313.503	344.514	501.869	528.518	489.788	-0.644101	2.82173e-09	2.19562e-08	Ocln	13	100496507	100552718	-	4222	protein_coding	occludin [Source:MGI Symbol;Acc:MGI:106183]	-	351	297	341	537	547	438	7.07254	6.93051	7.67015	12.033	12.6851	11.7743
ENSMUSG00000030660	1049.21	847.619	1084.06	1363.55	1415.5	1717.61	-0.591113	2.83173e-09	2.2024e-08	Pik3c2a	7	116337265	116443449	-	11133	protein_coding	phosphatidylinositol-4-phosphate 3-kinase catalytic subunit type 2 alpha [Source:MGI Symbol;Acc:MGI:1203729]	-	1168	803	1073	1459	1465	1536	14.6794	11.6875	15.0538	20.3917	21.1904	25.7542
ENSMUSG00000035150	3139.54	3057.97	3109.72	2502.8	2435.82	2535.04	0.316918	2.84019e-09	2.20798e-08	Eif2s3x	X	94188707	94212862	-	3812	protein_coding	eukaryotic translation initiation factor 2, subunit 3, structural gene X-linked [Source:MGI Symbol;Acc:MGI:1349431]	-	3495	2897	3078	2678	2521	2267	90.0151	86.4087	88.4948	76.7027	74.7271	77.8954
ENSMUSG00000021714	460.824	373.67	447.565	601.869	683.112	793.949	-0.693861	2.86114e-09	2.22326e-08	Cenpk	13	104228611	104252392	+	5231	protein_coding	centromere protein K [Source:MGI Symbol;Acc:MGI:1926210]	-	513	354	443	644	707	710	21.5219	17.1992	20.7467	30.0456	34.1366	39.7387
ENSMUSG00000017390	401.537	396.893	450.596	649.533	630.936	603.848	-0.594314	2.88705e-09	2.24237e-08	Aldoc	11	78322968	78327781	+	3263	protein_coding	aldolase C, fructose-bisphosphate [Source:MGI Symbol;Acc:MGI:101863]	-	447	376	446	695	653	540	18.1382	17.6691	20.2023	31.3619	30.4955	29.2329
ENSMUSG00000028803	316.199	343.059	335.421	537.383	491.802	516.626	-0.637305	2.89184e-09	2.24507e-08	Nipal3	4	135445420	135495038	-	7588	protein_coding	NIPA-like domain containing 3 [Source:MGI Symbol;Acc:MGI:1921802]	-	352	325	332	575	509	462	9.61343	10.2792	10.1217	17.4637	15.9989	16.8333
ENSMUSG00000038936	219.184	213.224	218.226	335.514	380.688	386.91	-0.760044	2.97516e-09	2.30872e-08	Sccpdh	1	179668210	179687189	+	7562	protein_coding	saccharopine dehydrogenase (putative) [Source:MGI Symbol;Acc:MGI:1924486]	-	244	202	216	359	394	346	5.986	5.73904	5.91537	9.7943	11.1245	11.3244
ENSMUSG00000059278	218.285	250.169	191.958	103.738	91.7901	120.77	1.06526	3.0085e-09	2.33353e-08	Naa38	11	69395487	69396680	+	890	protein_coding	N(alpha)-acetyltransferase 38, NatC auxiliary subunit [Source:MGI Symbol;Acc:MGI:1925554]	-	243	237	190	111	95	108	23.4664	26.5051	20.4821	11.9205	10.5585	13.9141
ENSMUSG00000026349	1514.52	1534.79	1559.91	1953.27	1980.73	1971.45	-0.357662	3.07087e-09	2.38029e-08	Ccnt2	1	127774164	127808061	+	12345	protein_coding	cyclin T2 [Source:MGI Symbol;Acc:MGI:1920199]	-	1686	1454	1544	2090	2050	1763	21.1783	21.1514	21.6502	29.1952	29.6363	29.5446
ENSMUSG00000035722	1030.34	1239.23	1088.1	1650.47	1532.41	1479.43	-0.475459	3.07157e-09	2.38029e-08	Abca7	10	79996494	80015572	+	6752	protein_coding	ATP-binding cassette, sub-family A (ABC1), member 7 [Source:MGI Symbol;Acc:MGI:1351646]	-	1147	1174	1077	1766	1586	1323	8.12267	9.62819	8.51397	13.9078	12.9263	12.4994
ENSMUSG00000034345	987.224	1038.68	992.12	673.832	756.544	726.854	0.484541	3.0919e-09	2.39496e-08	Gtf2h5	17	6079786	6086517	+	3855	protein_coding	general transcription factor IIH, polypeptide 5 [Source:MGI Symbol;Acc:MGI:107227]	-	1099	984	982	721	783	650	32.7329	33.9409	32.6497	23.8811	26.8402	25.8281
ENSMUSG00000018501	3600.36	3390.48	3562.34	4171.96	4492.89	4564.65	-0.32546	3.20819e-09	2.48392e-08	Ncor1	11	62316426	62458541	-	12811	protein_coding	nuclear receptor co-repressor 1 [Source:MGI Symbol;Acc:MGI:1349717]	MYB	4008	3212	3526	4464	4650	4082	75.0074	69.6134	73.6614	92.9036	100.154	101.916
ENSMUSG00000019261	1898.09	2210.35	2061.02	1561.68	1536.28	1236.77	0.507166	3.23585e-09	2.50421e-08	Map1s	8	70905932	70917529	+	7963	protein_coding	microtubule-associated protein 1S [Source:MGI Symbol;Acc:MGI:2443304]	-	2113	2094	2040	1671	1590	1106	54.0364	62.0162	58.2369	47.5221	46.7974	37.7341
ENSMUSG00000043940	4390.86	4633.93	4447.36	5302.8	5727.7	5588.95	-0.302988	3.24512e-09	2.51025e-08	Wdfy3	5	101832956	102069921	-	15346	protein_coding	WD repeat and FYVE domain containing 3 [Source:MGI Symbol;Acc:MGI:1096875]	-	4888	4390	4402	5674	5928	4998	37.1552	38.6451	37.3525	47.9634	51.8602	50.6847
ENSMUSG00000037772	642.28	736.785	669.833	478.505	460.883	411.511	0.597843	3.2652e-09	2.52464e-08	Mrpl23	7	142532686	142540747	+	4883	protein_coding	mitochondrial ribosomal protein L23 [Source:MGI Symbol;Acc:MGI:1196612]	-	715	698	663	512	477	368	30.2664	34.2177	31.3292	24.1022	23.2386	20.7824
ENSMUSG00000055436	4814.85	4685.65	4666.6	5714.95	5690.02	6399.67	-0.329115	3.26875e-09	2.52624e-08	Srsf11	3	158010473	158036639	-	8446	protein_coding	serine/arginine-rich splicing factor 11 [Source:MGI Symbol;Acc:MGI:1916457]	-	5360	4439	4619	6115	5889	5723	196.169	188.145	188.71	248.883	248.053	279.436
ENSMUSG00000022901	3288.65	3315.53	3262.28	2558.88	2543.07	2759.81	0.328365	3.28296e-09	2.53608e-08	Cd86	16	36603869	36666081	-	3661	protein_coding	CD86 antigen [Source:MGI Symbol;Acc:MGI:101773]	-	3661	3141	3229	2738	2632	2468	146.034	145.099	143.782	121.456	120.831	131.339
ENSMUSG00000036499	1276.47	1229.73	1229.54	1569.16	1645.46	1717.61	-0.399705	3.30426e-09	2.55138e-08	Eea1	10	95940650	96045518	+	9592	protein_coding	early endosome antigen 1 [Source:MGI Symbol;Acc:MGI:2442192]	-	1421	1165	1217	1679	1703	1536	20.69	19.6442	19.7805	27.1862	28.5376	29.8366
ENSMUSG00000058704	1157.9	1115.73	1079.01	800	843.503	807.368	0.452304	3.31306e-09	2.55703e-08	Memo1	17	74199055	74295521	-	7060	protein_coding	mediator of cell motility 1 [Source:MGI Symbol;Acc:MGI:1924140]	-	1289	1057	1068	856	873	722	41.323	39.2423	38.22	30.5172	32.2099	30.8794
ENSMUSG00000028760	2799.98	2844.75	2828.86	3432.71	3560.49	3469.89	-0.304398	3.35042e-09	2.5836e-08	Eif4g3	4	137993022	138208508	+	11063	protein_coding	eukaryotic translation initiation factor 4 gamma, 3 [Source:MGI Symbol;Acc:MGI:1923935]	-	3117	2695	2800	3673	3685	3103	47.8585	47.9205	47.9911	62.7155	65.1173	63.5618
ENSMUSG00000079339	206.607	159.39	200.04	68.2243	95.655	88.3408	1.17051	3.35051e-09	2.5836e-08	Ifit1bl1	19	34592888	34601968	-	2275	protein_coding	interferon induced protein with tetratricpeptide repeats 1B like 1 [Source:MGI Symbol;Acc:MGI:3650685]	-	230	151	198	73	99	79	4.90778	3.73143	4.71632	1.73226	2.43125	2.24893
ENSMUSG00000012483	548.857	492.949	527.379	751.402	738.186	791.712	-0.537912	3.38493e-09	2.60897e-08	Rpa3	6	8255936	8259173	-	1136	protein_coding	replication protein A3 [Source:MGI Symbol;Acc:MGI:1915490]	-	611	467	522	804	764	708	42.5073	37.6253	40.5391	62.2029	61.172	65.7125
ENSMUSG00000021326	2506.24	2401.41	2375.23	1920.56	1953.68	1841.74	0.349328	3.38945e-09	2.61128e-08	Trim27	13	21179445	21194724	+	5500	protein_coding	tripartite motif-containing 27 [Source:MGI Symbol;Acc:MGI:97904]	-	2790	2275	2351	2055	2022	1647	61.9216	58.4737	58.2468	50.7203	51.6483	48.7667
ENSMUSG00000031309	2408.32	2097.41	2348.96	2862.62	2966.27	3293.21	-0.411028	3.39847e-09	2.61705e-08	Rps6ka3	X	159210307	159368244	+	8322	protein_coding	ribosomal protein S6 kinase polypeptide 3 [Source:MGI Symbol;Acc:MGI:104557]	-	2681	1987	2325	3063	3070	2945	75.4101	64.7249	73.0023	95.8102	99.3821	110.512
ENSMUSG00000001729	10722.9	11759	11230.6	9254.2	9352.93	8409.15	0.31903	3.43812e-09	2.64639e-08	Akt1	12	112653821	112674884	-	4098	protein_coding	thymoma viral proto-oncogene 1 [Source:MGI Symbol;Acc:MGI:87986]	-	11937	11140	11116	9902	9680	7520	581.751	628.735	604.744	536.657	542.943	488.936
ENSMUSG00000078153	346.741	328.281	343.504	214.019	182.614	194.573	0.784393	3.44043e-09	2.64699e-08	Psme2b	11	48945354	48946190	-	837	protein_coding	protease (prosome, macropain) activator subunit 2B [Source:MGI Symbol;Acc:MGI:1341073]	-	386	311	340	229	189	174	21.6886	20.2369	21.3257	14.3091	12.222	13.0432
ENSMUSG00000021518	2661.64	2632.58	2554.05	1990.65	2081.22	2128.01	0.340803	3.47433e-09	2.67186e-08	Ptdss1	13	66932830	66998401	+	4294	protein_coding	phosphatidylserine synthase 1 [Source:MGI Symbol;Acc:MGI:1276575]	-	2963	2494	2528	2130	2154	1903	98.1324	95.6573	93.4628	78.4499	82.1038	84.0837
ENSMUSG00000050549	720.431	572.116	695.09	441.121	415.471	426.049	0.633211	3.51577e-09	2.70252e-08	Fam241a	3	127869058	127896324	-	2265	protein_coding	family with sequence similarity 241, member A [Source:MGI Symbol;Acc:MGI:1917867]	-	802	542	688	472	430	381	19.6445	15.3747	18.8121	12.8571	12.122	12.4504
ENSMUSG00000047824	2832.32	3045.31	3154.17	2369.16	2274.46	1829.44	0.479113	3.51906e-09	2.70384e-08	Pygo2	3	89430214	89435128	+	3631	protein_coding	pygopus 2 [Source:MGI Symbol;Acc:MGI:1916161]	-	3153	2885	3122	2535	2354	1636	108.315	114.776	119.724	96.8446	93.0698	74.9792
ENSMUSG00000021681	2486.48	2556.58	2617.7	2018.69	2062.86	1975.93	0.338207	3.52302e-09	2.70567e-08	Aggf1	13	95350683	95375352	-	3697	protein_coding	angiogenic factor with G patch and FHA domains 1 [Source:MGI Symbol;Acc:MGI:1913799]	-	2768	2422	2591	2160	2135	1767	44.8269	45.4242	46.8404	38.9008	39.793	38.1769
ENSMUSG00000042354	2449.65	2361.3	2385.33	1813.08	1839.67	1973.69	0.356124	3.53616e-09	2.71454e-08	Gnl3	14	31012433	31019152	-	6101	protein_coding	guanine nucleotide binding protein-like 3 (nucleolar) [Source:MGI Symbol;Acc:MGI:1353651]	-	2727	2237	2361	1940	1904	1765	122.375	116.256	118.273	96.8147	98.3358	105.668
ENSMUSG00000008958	1309.71	1387.01	1316.43	984.112	1037.71	855.452	0.477971	3.56603e-09	2.73624e-08	Vps72	3	95111022	95123051	+	3639	protein_coding	vacuolar protein sorting 72 [Source:MGI Symbol;Acc:MGI:1202305]	-	1458	1314	1303	1053	1074	765	60.3598	62.998	60.2166	48.4787	51.1719	42.2517
ENSMUSG00000001123	231.76	232.224	225.298	100.935	125.608	125.243	0.973235	3.60435e-09	2.76441e-08	Lgals9	11	78962974	78984946	-	2137	protein_coding	lectin, galactose binding, soluble 9 [Source:MGI Symbol;Acc:MGI:109496]	-	258	220	223	108	130	112	9.86469	9.74154	9.51809	4.59219	5.72063	5.71313
ENSMUSG00000027309	454.536	441.226	435.442	613.084	685.044	684.361	-0.573256	3.62901e-09	2.78208e-08	4930402H24Rik	2	130706200	130906406	-	10659	protein_coding	RIKEN cDNA 4930402H24 gene [Source:MGI Symbol;Acc:MGI:1923029]	-	506	418	431	656	709	612	17.2191	16.4732	16.3727	24.8254	27.768	27.7846
ENSMUSG00000039771	717.736	719.896	656.699	464.486	460.883	300.806	0.76839	3.74313e-09	2.86828e-08	Polr2j	5	136116631	136122947	+	1106	protein_coding	polymerase (RNA) II (DNA directed) polypeptide J [Source:MGI Symbol;Acc:MGI:109582]	-	799	682	650	497	477	269	55.8342	55.1924	50.7047	38.6227	38.3627	25.0783
ENSMUSG00000102235	23.3556	17.9446	21.2164	59.8131	84.0604	96.1684	-1.93228	3.75166e-09	2.87353e-08	Gm37886	1	79619522	79621034	-	1513	TEC	predicted gene, 37886 [Source:MGI Symbol;Acc:MGI:5611114]	-	26	17	21	64	87	86	0.808171	0.611956	0.728669	2.21229	3.11233	3.56632
ENSMUSG00000109429	8.08464	1.05557	3.03092	50.4673	29.9526	53.6754	-3.41178	3.78347e-09	2.8966e-08	Gm45223	7	90132492	90137629	+	5138	TEC	predicted gene 45223 [Source:MGI Symbol;Acc:MGI:5753799]	-	9	1	3	54	31	48	0.0823792	0.0106002	0.0306533	0.549668	0.326568	0.586149
ENSMUSG00000063077	1273.78	1191.73	1263.89	1591.59	1614.54	1795.89	-0.422047	3.81291e-09	2.91784e-08	Kif1b	4	149176319	149307693	-	17608	protein_coding	kinesin family member 1B [Source:MGI Symbol;Acc:MGI:108426]	-	1418	1129	1251	1703	1671	1606	20.276	18.6956	19.9684	27.0802	27.4991	30.6368
ENSMUSG00000020899	1996.91	2252.58	2171.15	1653.27	1664.78	1589.02	0.386689	3.81822e-09	2.9206e-08	Pfas	11	68985697	69008460	-	7933	protein_coding	phosphoribosylformylglycinamidine synthase (FGAR amidotransferase) [Source:MGI Symbol;Acc:MGI:2684864]	-	2223	2134	2149	1769	1723	1421	38.6635	42.9831	41.7234	34.2154	34.4893	32.9722
ENSMUSG00000059119	3085.64	3276.47	3121.84	2499.06	2539.21	2558.53	0.319955	3.85885e-09	2.95036e-08	Nap1l4	7	143513579	143549106	-	3094	protein_coding	nucleosome assembly protein 1-like 4 [Source:MGI Symbol;Acc:MGI:1316687]	-	3435	3104	3090	2674	2628	2288	150.275	157.262	150.904	130.093	132.319	133.539
ENSMUSG00000037426	590.179	631.228	690.039	891.589	971.043	885.644	-0.525267	3.91468e-09	2.99171e-08	Depdc5	5	32863701	32994236	+	11774	protein_coding	DEP domain containing 5 [Source:MGI Symbol;Acc:MGI:2141101]	-	657	598	683	954	1005	792	12.627	13.31	14.6533	20.3899	22.2299	20.3073
ENSMUSG00000005718	406.029	421.171	368.762	203.738	272.472	201.283	0.818003	3.93108e-09	3.0029e-08	Tfap4	16	4544661	4559854	-	2541	protein_coding	transcription factor AP4 [Source:MGI Symbol;Acc:MGI:103239]	bHLH	452	399	365	218	282	180	16.5943	16.9642	14.9587	8.90038	11.9153	8.81626
ENSMUSG00000030752	359.317	320.892	337.442	203.738	202.905	186.746	0.777676	4.03803e-09	3.08323e-08	Kdm8	7	125444676	125462269	+	2389	protein_coding	lysine (K)-specific demethylase 8 [Source:MGI Symbol;Acc:MGI:1924285]	-	400	304	334	218	210	167	12.5831	11.075	11.7288	7.62634	7.60298	7.00868
ENSMUSG00000095609	36.83	50.6671	31.3195	1.86916	0.966212	5.59119	3.87335	4.0576e-09	3.09679e-08	Gm21188	13	120034605	120052194	-	4572	protein_coding	predicted gene, 21188 [Source:MGI Symbol;Acc:MGI:5434543]	-	41	48	31	2	1	5	1.18295	1.60385	0.998445	0.0641717	0.0332061	0.192461
ENSMUSG00000061436	927.039	1001.73	918.368	1240.19	1270.57	1447	-0.474385	4.1682e-09	3.17978e-08	Hipk2	6	38694390	38876165	-	8836	protein_coding	homeodomain interacting protein kinase 2 [Source:MGI Symbol;Acc:MGI:1314872]	-	1032	949	909	1327	1315	1294	15.1291	16.1117	14.8758	21.634	22.1869	25.3082
ENSMUSG00000037058	811.159	839.174	840.574	1240.19	1061.87	1161.85	-0.476226	4.23176e-09	3.22683e-08	Paip2	18	35598617	35617186	+	2789	protein_coding	polyadenylate-binding protein-interacting protein 2 [Source:MGI Symbol;Acc:MGI:1915119]	-	903	795	832	1327	1099	1039	43.5118	44.3636	44.7531	71.1086	60.9472	66.7924
ENSMUSG00000004567	769.837	787.452	780.966	1157.94	1177.81	979.576	-0.505494	4.27514e-09	3.25846e-08	Mcoln1	8	3500457	3515232	+	7555	protein_coding	mucolipin 1 [Source:MGI Symbol;Acc:MGI:1890498]	-	857	746	773	1239	1219	876	34.2431	34.5201	34.4789	55.0549	56.0574	46.697
ENSMUSG00000025423	302.725	286.058	287.937	457.009	443.491	486.433	-0.659857	4.31038e-09	3.28386e-08	Pias2	18	77065208	77155708	+	5433	protein_coding	protein inhibitor of activated STAT 2 [Source:MGI Symbol;Acc:MGI:1096566]	zf-MIZ	337	271	285	489	459	435	3.94939	3.67799	3.72843	6.37295	6.19084	6.80113
ENSMUSG00000052949	497.655	503.505	457.668	769.159	736.254	659.76	-0.571051	4.39389e-09	3.34599e-08	Rnf157	11	116336353	116413032	-	9537	protein_coding	ring finger protein 157 [Source:MGI Symbol;Acc:MGI:2442484]	-	554	477	453	823	762	590	13.3886	13.3501	12.221	22.1186	21.1942	19.0226
ENSMUSG00000023015	5433.78	5505.83	5281.88	6363.55	6591.5	6684.82	-0.275704	4.44336e-09	3.38217e-08	Racgap1	15	99620496	99651656	-	7079	protein_coding	Rac GTPase-activating protein 1 [Source:MGI Symbol;Acc:MGI:1349423]	-	6049	5216	5228	6809	6822	5978	215.189	214.89	207.613	269.372	279.31	283.717
ENSMUSG00000060657	1506.44	1396.51	1412.41	1839.25	1838.7	2087.75	-0.416405	4.50897e-09	3.43058e-08	Marf1	16	14109173	14163351	-	10153	protein_coding	meiosis regulator and mRNA stability 1 [Source:MGI Symbol;Acc:MGI:2444505]	-	1677	1323	1398	1968	1903	1867	18.5529	16.9503	17.265	24.2122	24.23	27.5559
ENSMUSG00000061904	6682.4	6714.45	6662.96	5730.84	5363.44	5035.42	0.314079	4.51524e-09	3.43383e-08	Slc25a3	10	91116574	91124059	-	5550	protein_coding	solute carrier family 25 (mitochondrial carrier, phosphate carrier), member 3 [Source:MGI Symbol;Acc:MGI:1353498]	-	7439	6361	6595	6132	5551	4503	234.328	232.047	231.902	214.805	201.241	189.236
ENSMUSG00000022957	774.329	937.342	746.616	1164.49	1192.31	1160.73	-0.518283	4.51967e-09	3.43567e-08	Itsn1	16	91729281	91920597	+	23425	protein_coding	intersectin 1 (SH3 domain protein 1A) [Source:MGI Symbol;Acc:MGI:1338069]	-	862	888	739	1246	1234	1038	17.695	21.1105	16.9344	28.4442	29.1539	28.4272
ENSMUSG00000020736	551.552	546.783	541.524	351.402	360.397	372.373	0.598008	4.56118e-09	3.46568e-08	Nt5c	11	115490420	115491862	-	1140	protein_coding	5',3'-nucleotidase, cytosolic [Source:MGI Symbol;Acc:MGI:1354954]	-	614	518	536	376	373	333	43.0343	42.0453	41.9365	29.3067	30.0879	31.1374
ENSMUSG00000027722	1427.39	1273.01	1434.63	1006.54	1018.39	1033.25	0.436177	4.56383e-09	3.46616e-08	Spata5	3	37419896	37579096	+	3887	protein_coding	spermatogenesis associated 5 [Source:MGI Symbol;Acc:MGI:1927170]	-	1589	1206	1420	1077	1054	924	60.8052	53.4448	60.6578	45.8316	46.4189	47.1717
ENSMUSG00000029616	5805.67	6645.84	6024.45	4943.92	4919.95	4854.27	0.327624	4.57327e-09	3.47179e-08	Erp29	5	121428590	121452506	-	9060	protein_coding	endoplasmic reticulum protein 29 [Source:MGI Symbol;Acc:MGI:1914647]	-	6463	6296	5963	5290	5092	4341	109.453	123.481	112.73	99.6279	99.2472	98.0788
ENSMUSG00000040296	123.964	102.39	120.226	25.2336	30.9188	55.9119	1.64665	4.61299e-09	3.5004e-08	Ddx58	4	40203773	40239828	-	7050	protein_coding	DEAD (Asp-Glu-Ala-Asp) box polypeptide 58 [Source:MGI Symbol;Acc:MGI:2442858]	-	138	97	119	27	32	50	4.01861	3.27121	3.86834	0.874364	1.07247	1.94249
ENSMUSG00000026107	774.329	775.841	800.162	1044.86	1079.26	1076.86	-0.445547	4.63309e-09	3.51409e-08	Nabp1	1	51465862	51478425	-	8498	protein_coding	nucleic acid binding protein 1 [Source:MGI Symbol;Acc:MGI:1923258]	-	862	735	792	1118	1117	963	17.3914	17.1733	17.8375	25.0842	25.9368	25.9206
ENSMUSG00000061755	1616.03	1634.02	1660.94	2011.21	2174.94	2508.21	-0.445878	4.69743e-09	3.56131e-08	Bod1l	5	41787538	41844315	-	11995	protein_coding	biorientation of chromosomes in cell division 1-like [Source:MGI Symbol;Acc:MGI:2444804]	-	1799	1548	1644	2152	2251	2243	13.5434	13.4961	13.8159	18.0166	19.5034	22.5278
ENSMUSG00000063882	1575.61	1737.46	1616.49	1282.24	1207.76	1015.36	0.489647	4.71335e-09	3.57181e-08	Uqcrh	4	116066965	116075071	-	1237	protein_coding	ubiquinol-cytochrome c reductase hinge protein [Source:MGI Symbol;Acc:MGI:1913826]	-	1754	1646	1600	1372	1250	908	149.981	162.996	152.724	130.465	123.014	103.582
ENSMUSG00000034973	998.902	972.176	988.079	1277.57	1344	1318.4	-0.41257	4.74746e-09	3.59606e-08	Dopey1	9	86467154	86555923	+	20476	protein_coding	dopey family member 1 [Source:MGI Symbol;Acc:MGI:1289294]	-	1112	921	978	1367	1391	1179	16.794	16.1083	16.4881	22.9589	24.1777	23.7551
ENSMUSG00000104960	245.234	348.337	296.02	171.963	143.966	140.898	0.956651	4.75003e-09	3.59642e-08	Snhg8	3	123507552	123508404	-	853	processed_transcript	small nucleolar RNA host gene 8 [Source:MGI Symbol;Acc:MGI:1917145]	-	273	330	293	184	149	126	21.9846	30.7759	26.3393	16.4781	13.8095	13.5369
ENSMUSG00000034667	2339.16	2193.46	2234.8	2735.51	2922.79	2914.13	-0.340327	4.76819e-09	3.60857e-08	Xpot	10	121587380	121626332	-	6033	protein_coding	exportin, tRNA (nuclear export receptor for tRNAs) [Source:MGI Symbol;Acc:MGI:1920442]	-	2604	2078	2212	2927	3025	2606	43.7373	40.4201	41.4741	54.6721	58.4754	58.3952
ENSMUSG00000027673	1291.75	1154.79	1240.66	895.327	911.138	910.245	0.441641	4.94492e-09	3.74067e-08	Ndufb5	3	32736990	32751566	+	4995	protein_coding	NADH:ubiquinone oxidoreductase subunit B5 [Source:MGI Symbol;Acc:MGI:1913296]	-	1438	1094	1228	958	943	814	67.2248	59.2283	64.0841	49.8045	50.7364	50.7677
ENSMUSG00000030980	802.176	839.174	820.368	578.505	562.335	599.375	0.500737	4.94986e-09	3.74276e-08	Knop1	7	118842222	118856254	-	5880	protein_coding	lysine rich nucleolar protein 1 [Source:MGI Symbol;Acc:MGI:1913606]	-	893	795	812	619	582	536	13.2693	13.6805	13.4689	10.2286	9.95303	10.6256
ENSMUSG00000025591	696.177	624.895	660.74	429.906	438.66	469.66	0.568815	5.01251e-09	3.78846e-08	Tma16	8	66473118	66486530	-	7641	protein_coding	translation machinery associated 16 [Source:MGI Symbol;Acc:MGI:1913532]	-	775	592	654	460	454	420	13.0637	11.5565	12.3062	8.62293	8.8076	9.44509
ENSMUSG00000067235	8.08464	11.6112	12.1237	57.0093	43.4795	69.3307	-2.42169	5.04237e-09	3.80935e-08	H2-Q10	17	35470089	35474563	+	4348	protein_coding	histocompatibility 2, Q region locus 10 [Source:MGI Symbol;Acc:MGI:95929]	-	9	11	12	61	45	62	0.162982	0.230691	0.242582	1.22845	0.937878	1.49789
ENSMUSG00000028053	1077.95	1026.01	1088.1	1326.17	1482.17	1615.85	-0.469362	5.05489e-09	3.81712e-08	Ash1l	3	88950622	89079375	+	14838	protein_coding	ASH1 like histone lysine methyltransferase [Source:MGI Symbol;Acc:MGI:2183158]	-	1200	972	1077	1419	1534	1445	8.49161	7.96555	8.50757	11.1667	12.4931	13.6417
ENSMUSG00000020078	1958.28	1738.52	1755.91	2353.27	2290.89	2528.34	-0.394082	5.14403e-09	3.88272e-08	Vps26a	10	62455235	62486805	-	2860	protein_coding	VPS26 retromer complex component A [Source:MGI Symbol;Acc:MGI:1353654]	-	2180	1647	1738	2518	2371	2261	50.9309	44.5615	45.3269	65.4204	63.752	70.4722
ENSMUSG00000030695	13651.4	15174.8	14319.1	12117.8	11522.1	10480.1	0.338228	5.18891e-09	3.91488e-08	Aldoa	7	126795234	126800751	-	2911	protein_coding	aldolase A, fructose-bisphosphate [Source:MGI Symbol;Acc:MGI:87994]	-	15197	14376	14173	12966	11925	9372	689.87	755.767	718.211	654.557	623.024	567.589
ENSMUSG00000040865	1806.47	1703.68	1746.82	2124.3	2371.08	2653.58	-0.442168	5.19614e-09	3.9186e-08	Ino80d	1	62958418	63114667	-	17713	protein_coding	INO80 complex subunit D [Source:MGI Symbol;Acc:MGI:3027003]	-	2011	1614	1729	2273	2454	2373	12.864	11.9566	12.3464	16.1694	18.0665	20.2513
ENSMUSG00000029478	1794.79	1922.18	1884.22	1486.92	1439.66	1347.48	0.388679	5.2335e-09	3.94504e-08	Ncor2	5	125017153	125179219	-	10490	protein_coding	nuclear receptor co-repressor 2 [Source:MGI Symbol;Acc:MGI:1337080]	MYB	1998	1821	1865	1591	1490	1205	21.5022	22.6954	22.4051	19.041	18.4549	17.3008
ENSMUSG00000090174	144.625	194.224	177.814	71.9626	87.9253	61.5031	1.2158	5.3236e-09	4.01119e-08	Gm10612	8	122697860	122700160	+	1681	antisense	predicted gene 10612 [Source:MGI Symbol;Acc:MGI:3708796]	-	161	184	176	77	91	55	4.5043	5.96156	5.49661	2.39565	2.93008	2.05284
ENSMUSG00000074182	574.009	634.395	603.152	373.832	418.37	408.157	0.593654	5.34661e-09	4.02676e-08	Znhit6	3	145576205	145604795	+	2657	protein_coding	zinc finger, HIT type 6 [Source:MGI Symbol;Acc:MGI:1916996]	-	639	601	597	400	433	365	33.1697	36.129	34.5936	23.0905	25.8682	25.277
ENSMUSG00000051166	103.304	88.6675	108.103	170.093	224.161	257.195	-1.11363	5.40574e-09	4.06951e-08	Eml5	12	98786805	98901484	-	12031	protein_coding	echinoderm microtubule associated protein like 5 [Source:MGI Symbol;Acc:MGI:2442513]	-	115	84	107	182	232	230	2.16162	1.82853	2.24516	3.80439	5.01888	5.76769
ENSMUSG00000047248	865.955	828.619	896.141	1122.43	1207.76	1196.51	-0.444283	5.42673e-09	4.08351e-08	C2cd3	7	100372233	100470152	+	11994	protein_coding	C2 calcium-dependent domain containing 3 [Source:MGI Symbol;Acc:MGI:2142166]	-	964	785	887	1201	1250	1070	17.121	16.1459	17.5855	23.7206	25.5504	25.3529
ENSMUSG00000040888	734.804	838.119	738.533	556.075	521.754	487.552	0.559807	5.43313e-09	4.08653e-08	Gfer	17	24693191	24696156	-	1775	protein_coding	growth factor, augmenter of liver regeneration [Source:MGI Symbol;Acc:MGI:107757]	-	818	794	731	595	540	436	21.6732	24.3631	21.6207	17.5315	16.4665	15.4117
ENSMUSG00000014778	1503.74	1524.24	1465.95	1134.58	1175.88	992.995	0.442375	5.46205e-09	4.10648e-08	Fhod1	8	105329163	105347953	-	4666	protein_coding	formin homology 2 domain containing 1 [Source:MGI Symbol;Acc:MGI:2679008]	-	1674	1444	1451	1214	1217	888	33.1483	33.1141	32.0741	26.7335	27.7353	23.4591
ENSMUSG00000031879	866.853	981.676	870.883	680.374	602.916	522.217	0.587723	5.52005e-09	4.14827e-08	Fam96b	8	104639838	104641965	-	1076	protein_coding	family with sequence similarity 96, member B [Source:MGI Symbol;Acc:MGI:1915773]	-	965	930	862	728	624	467	57.593	64.2786	57.429	48.3177	42.8612	37.1836
ENSMUSG00000042105	554.247	472.893	531.421	700.934	824.179	808.486	-0.580078	5.53358e-09	4.15662e-08	Inpp5f	7	128611328	128696425	+	8323	protein_coding	inositol polyphosphate-5-phosphatase F [Source:MGI Symbol;Acc:MGI:2141867]	-	617	448	526	750	853	723	12.9022	10.8492	12.2785	17.4411	20.5289	20.1702
ENSMUSG00000106099	48.5078	40.1115	29.2989	88.785	123.675	144.253	-1.58825	5.6241e-09	4.22276e-08	Gm42664	3	119743208	119746446	-	3239	sense_intronic	predicted gene 42664 [Source:MGI Symbol;Acc:MGI:5662801]	-	54	38	29	95	128	129	0.784064	0.638973	0.470042	1.53396	2.13897	2.49885
ENSMUSG00000021384	333.267	367.337	357.648	602.804	607.747	478.606	-0.677982	5.65267e-09	4.24235e-08	Susd3	13	49230690	49248706	-	2837	protein_coding	sushi domain containing 3 [Source:MGI Symbol;Acc:MGI:1913579]	-	371	348	354	645	629	428	19.2794	20.9431	20.5355	37.2745	37.6191	29.6726
ENSMUSG00000000916	445.554	522.505	500.101	305.607	300.492	322.052	0.661097	5.69227e-09	4.2702e-08	Nsun5	5	135369953	135376805	+	4317	protein_coding	NOL1/NOP2/Sun domain family, member 5 [Source:MGI Symbol;Acc:MGI:2140844]	-	496	495	495	327	311	288	21.11	24.3979	23.5176	15.477	15.2337	16.3528
ENSMUSG00000030747	87.1345	84.4452	100.02	33.6449	25.1215	26.8377	1.6621	5.76834e-09	4.32537e-08	Dgat2	7	99153658	99182719	-	3083	protein_coding	diacylglycerol O-acyltransferase 2 [Source:MGI Symbol;Acc:MGI:1915050]	-	97	80	99	36	26	24	5.03515	4.80919	5.73663	2.07814	1.55328	1.66205
ENSMUSG00000054364	44.9147	52.7783	52.5359	131.776	112.081	136.425	-1.34182	5.82822e-09	4.36836e-08	Rhob	12	8497661	8500009	-	2349	protein_coding	ras homolog family member B [Source:MGI Symbol;Acc:MGI:107949]	-	50	50	52	141	116	122	1.00105	1.1593	1.16217	3.13933	2.67289	3.25865
ENSMUSG00000074896	136.541	126.668	114.165	51.4019	48.3106	50.3207	1.33185	5.8372e-09	4.37318e-08	Ifit3	19	34583531	34588731	+	1745	protein_coding	interferon-induced protein with tetratricopeptide repeats 3 [Source:MGI Symbol;Acc:MGI:1101055]	-	152	120	113	55	50	45	4.09654	3.74538	3.39964	1.64842	1.55089	1.618
ENSMUSG00000018974	2648.17	3024.19	2905.64	2194.39	2283.16	2171.62	0.36661	5.85678e-09	4.38593e-08	Sart3	5	113742446	113772510	-	5657	protein_coding	squamous cell carcinoma antigen recognized by T cells 3 [Source:MGI Symbol;Acc:MGI:1858230]	-	2948	2865	2876	2348	2363	1942	90.616	101.987	98.6842	80.2616	83.5946	79.6377
ENSMUSG00000038608	8910.17	8802.36	9001.82	10208.4	11062.2	11370.2	-0.288824	5.8865e-09	4.40626e-08	Dock10	1	80501073	80758527	-	18267	protein_coding	dedicator of cytokinesis 10 [Source:MGI Symbol;Acc:MGI:2146320]	-	9919	8339	8910	10923	11449	10168	114.083	111.073	114.396	139.709	151.55	156.02
ENSMUSG00000030536	15827	15670.9	16048.7	18247.7	18764.8	19495.4	-0.248976	5.94716e-09	4.44778e-08	Iqgap1	7	80711583	80825974	-	16538	protein_coding	IQ motif containing GTPase activating protein 1 [Source:MGI Symbol;Acc:MGI:1352757]	-	17619	14846	15885	19525	19421	17434	313.274	305.699	315.291	386.07	397.422	413.554
ENSMUSG00000032855	1800.18	1932.74	1993.33	2442.06	2662.88	2368.43	-0.385137	5.94683e-09	4.44778e-08	Pkd1	17	24549834	24596508	+	17415	protein_coding	polycystin 1, transient receptor poteintial channel interacting [Source:MGI Symbol;Acc:MGI:97603]	-	2004	1831	1973	2613	2756	2118	32.1442	34.0122	35.3275	46.6097	50.877	45.3235
ENSMUSG00000031357	735.702	696.673	750.657	957.009	1009.69	1157.38	-0.515102	5.984e-09	4.47338e-08	Syap1	X	162857057	162888447	-	2351	protein_coding	synapse associated protein 1 [Source:MGI Symbol;Acc:MGI:1914293]	-	819	660	743	1024	1045	1035	27.4533	25.621	27.8023	38.1719	40.3148	46.2854
ENSMUSG00000022769	3362.31	3895.04	3392.61	2814.95	2762.4	2527.22	0.393018	5.99987e-09	4.48328e-08	Sdf2l1	16	17130138	17132383	-	1108	protein_coding	stromal cell-derived factor 2-like 1 [Source:MGI Symbol;Acc:MGI:2149842]	-	3743	3690	3358	3012	2859	2260	158.873	181.383	159.108	142.173	139.663	127.976
ENSMUSG00000022106	792.295	874.008	771.873	1228.97	1108.25	1076.86	-0.487313	6.14091e-09	4.58667e-08	Rcbtb2	14	73123037	73207843	+	9489	protein_coding	regulator of chromosome condensation (RCC1) and BTB (POZ) domain containing protein 2 [Source:MGI Symbol;Acc:MGI:1917200]	-	882	828	764	1315	1147	963	26.9876	29.3404	26.0957	44.7459	40.392	39.311
ENSMUSG00000031823	1304.32	1504.18	1423.52	1093.46	1017.42	954.975	0.462969	6.16062e-09	4.5994e-08	Zdhhc7	8	120080890	120101482	-	3677	protein_coding	zinc finger, DHHC domain containing 7 [Source:MGI Symbol;Acc:MGI:2142662]	-	1452	1425	1409	1170	1053	854	62.3053	70.8132	67.4917	55.8311	52.0024	48.8887
ENSMUSG00000022361	1978.04	1867.3	2090.32	2450.47	2551.77	2831.38	-0.399287	6.32354e-09	4.71897e-08	Zhx1	15	58047003	58076541	-	6031	protein_coding	zinc fingers and homeoboxes 1 [Source:MGI Symbol;Acc:MGI:109271]	Homeobox	2202	1769	2069	2622	2641	2532	32.7406	30.4606	34.3409	43.3545	45.1934	50.2257
ENSMUSG00000031467	3217.69	3002.03	3098.61	2442.99	2360.46	2576.42	0.337415	6.36052e-09	4.7445e-08	Agpat5	8	18846277	18891361	+	10783	protein_coding	1-acylglycerol-3-phosphate O-acyltransferase 5 (lysophosphatidic acid acyltransferase, epsilon) [Source:MGI Symbol;Acc:MGI:1196345]	-	3582	2844	3067	2614	2443	2304	24.737	22.7453	23.6438	20.0752	19.417	21.2274
ENSMUSG00000028405	1466.01	1563.29	1499.29	1904.67	1952.71	1958.03	-0.361171	6.39948e-09	4.77148e-08	Aco1	4	40143081	40198338	+	4496	protein_coding	aconitase 1 [Source:MGI Symbol;Acc:MGI:87879]	-	1632	1481	1484	2038	2021	1751	54.9012	57.6976	55.7284	76.2427	78.2465	78.5851
ENSMUSG00000069094	1232.46	1092.51	1192.16	1567.29	1497.63	1744.45	-0.449637	6.5068e-09	4.84939e-08	Pde7a	3	19223108	19311322	-	7748	protein_coding	phosphodiesterase 7A [Source:MGI Symbol;Acc:MGI:1202402]	-	1372	1035	1180	1677	1550	1560	39.7807	34.7536	38.1928	54.0733	51.7234	60.3441
ENSMUSG00000070544	4151.01	3811.65	4177.61	2985.98	3106.37	3391.61	0.357183	6.5143e-09	4.85287e-08	Top1	2	160645888	160722764	+	10426	protein_coding	topoisomerase (DNA) I [Source:MGI Symbol;Acc:MGI:98788]	-	4621	3611	4135	3195	3215	3033	111.505	100.908	111.382	85.7354	89.2843	97.6386
ENSMUSG00000034595	6141.63	7021.62	6363.91	5283.18	5102.57	4355.54	0.404869	6.51839e-09	4.85381e-08	Ppp1r18	17	35865593	35875596	+	4317	protein_coding	protein phosphatase 1, regulatory subunit 18 [Source:MGI Symbol;Acc:MGI:1923698]	-	6837	6652	6299	5653	5281	3895	116.839	131.648	120.164	107.431	103.866	88.8015
ENSMUSG00000036402	1467.81	1320.51	1386.14	1011.21	1043.51	1065.68	0.421195	6.62146e-09	4.92842e-08	Gng12	6	66896397	67021350	+	4727	protein_coding	guanine nucleotide binding protein (G protein), gamma 12 [Source:MGI Symbol;Acc:MGI:1336171]	-	1634	1251	1372	1082	1080	953	56.215	49.8424	52.6909	41.3961	42.7623	43.7407
ENSMUSG00000037344	1368.1	1467.24	1411.4	1114.95	1043.51	924.782	0.459709	6.68977e-09	4.97709e-08	Slc12a9	5	137314558	137333597	-	5020	protein_coding	solute carrier family 12 (potassium/chloride transporters), member 9 [Source:MGI Symbol;Acc:MGI:1933532]	-	1523	1390	1397	1193	1080	827	46.6313	49.2871	47.748	40.621	38.0573	33.7812
ENSMUSG00000033285	2189.14	2118.52	2141.85	1590.65	1715.99	1725.44	0.358862	6.90513e-09	5.13509e-08	Wdr3	3	100138180	100162407	-	5218	protein_coding	WD repeat domain 3 [Source:MGI Symbol;Acc:MGI:2443143]	-	2437	2007	2120	1702	1776	1543	74.4708	71.0262	72.3182	57.8392	62.4612	62.9055
ENSMUSG00000029175	571.315	636.506	640.534	440.187	359.431	400.329	0.621871	6.98161e-09	5.18971e-08	Slc35f6	5	30647933	30659729	+	8495	protein_coding	solute carrier family 35, member F6 [Source:MGI Symbol;Acc:MGI:1922169]	-	636	603	634	471	372	358	14.4776	15.8963	16.1105	11.9232	9.74582	10.8721
ENSMUSG00000024782	363.809	376.837	385.937	578.505	530.45	597.139	-0.598527	6.99517e-09	5.19754e-08	Ak3	19	29020833	29047961	-	3120	protein_coding	adenylate kinase 3 [Source:MGI Symbol;Acc:MGI:1860835]	-	405	357	382	619	549	534	11.5017	11.7413	12.1102	19.5493	17.9439	20.2322
ENSMUSG00000053768	1648.37	1599.18	1575.07	2049.53	2004.89	2107.88	-0.352955	7.11268e-09	5.28256e-08	Chchd3	6	32790976	33060260	-	2905	protein_coding	coiled-coil-helix-coiled-coil-helix domain containing 3 [Source:MGI Symbol;Acc:MGI:1913325]	-	1835	1515	1559	2193	2075	1885	100.231	95.8339	95.059	133.21	130.443	137.363
ENSMUSG00000037434	883.022	883.508	857.749	538.318	609.68	666.47	0.534763	7.30089e-09	5.41999e-08	Slc30a1	1	191906767	191913247	+	5244	protein_coding	solute carrier family 30 (zinc transporter), member 1 [Source:MGI Symbol;Acc:MGI:1345281]	-	983	837	849	576	631	596	15.6182	15.4008	15.058	10.1773	11.5383	12.6333
ENSMUSG00000044703	384.47	343.059	395.029	239.252	225.127	200.165	0.754353	7.35188e-09	5.45548e-08	Phf11a	14	59276913	59297522	-	1354	protein_coding	PHD finger protein 11A [Source:MGI Symbol;Acc:MGI:1918441]	-	428	325	391	256	233	179	14.866	13.073	15.1603	9.88832	9.31415	8.2946
ENSMUSG00000079215	2190.94	2141.74	2328.75	1718.69	1793.29	1651.64	0.366892	7.37277e-09	5.46862e-08	Zfp664	5	124862691	124902693	+	7832	protein_coding	zinc finger protein 664 [Source:MGI Symbol;Acc:MGI:2442505]	zf-C2H2	2439	2029	2305	1839	1856	1477	53.3758	51.4228	56.3099	44.7555	46.7463	43.1226
ENSMUSG00000042520	6716.54	7318.23	7006.47	5745.79	5809.83	5101.4	0.336428	7.47122e-09	5.53753e-08	Ubap2l	3	90000140	90052628	-	18659	protein_coding	ubiquitin-associated protein 2-like [Source:MGI Symbol;Acc:MGI:1921633]	-	7477	6933	6935	6148	6013	4562	161.599	173.529	167.316	147.767	149.568	131.54
ENSMUSG00000079685	4168.98	3842.26	4135.18	3030.84	3230.05	3364.78	0.336403	7.47214e-09	5.53753e-08	Ulbp1	10	7440362	7473638	-	6726	protein_coding	UL16 binding protein 1 [Source:MGI Symbol;Acc:MGI:1925027]	-	4641	3640	4093	3243	3343	3009	87.6559	79.6181	86.2964	68.1159	72.668	75.82
ENSMUSG00000010277	5092.43	4970.66	4947.47	5825.23	6234	6216.28	-0.283603	7.4817e-09	5.54222e-08	2610507B11Rik	11	78261752	78290623	+	8798	protein_coding	RIKEN cDNA 2610507B11 gene [Source:MGI Symbol;Acc:MGI:1919753]	-	5669	4709	4897	6233	6452	5559	166.112	159.795	160.179	203.106	217.583	217.312
ENSMUSG00000025159	1218.09	1236.07	1173.98	1622.43	1615.51	1516.33	-0.390701	7.48749e-09	5.54411e-08	Mms19	19	41941086	41981157	-	10415	protein_coding	MMS19 (MET18 S. cerevisiae) [Source:MGI Symbol;Acc:MGI:1919449]	-	1356	1171	1162	1736	1672	1356	25.8919	25.8942	24.768	36.8626	36.7433	34.5427
ENSMUSG00000031231	2109.19	2471.08	2194.38	1752.34	1712.13	1665.06	0.400212	7.58277e-09	5.61223e-08	Cox7b	X	106015700	106022450	+	1214	protein_coding	cytochrome c oxidase subunit 7B [Source:MGI Symbol;Acc:MGI:1913392]	-	2348	2341	2172	1875	1772	1489	194.068	224.078	200.4	172.342	168.561	164.189
ENSMUSG00000027620	6235.95	5651.5	5990.1	7104.67	7430.17	8286.14	-0.351613	7.59596e-09	5.61956e-08	Rbm39	2	156147239	156180238	-	6946	protein_coding	RNA binding motif protein 39 [Source:MGI Symbol;Acc:MGI:2157953]	-	6942	5354	5929	7602	7690	7410	276.208	246.701	263.338	336.365	352.14	393.334
ENSMUSG00000034297	1798.38	1484.12	1620.53	2141.12	2138.23	2319.22	-0.426832	7.71007e-09	5.70152e-08	Med13	11	86267033	86357602	-	10840	protein_coding	mediator complex subunit 13 [Source:MGI Symbol;Acc:MGI:3029632]	-	2002	1406	1604	2291	2213	2074	30.6088	24.8948	27.3759	38.9529	38.9405	42.3042
ENSMUSG00000014551	534.485	619.617	636.492	394.392	367.161	404.802	0.61783	7.89746e-09	5.83255e-08	Mrps25	6	92169525	92184033	-	6576	protein_coding	mitochondrial ribosomal protein S25 [Source:MGI Symbol;Acc:MGI:1928140]	-	595	587	630	422	380	362	11.5439	13.1891	13.6445	9.10502	8.4851	9.36995
ENSMUSG00000043065	161.693	182.613	170.742	284.112	330.445	294.096	-0.82098	7.89266e-09	5.83255e-08	Spice1	16	44347121	44388497	+	5416	protein_coding	spindle and centriole associated protein 1 [Source:MGI Symbol;Acc:MGI:1196252]	-	180	173	169	304	342	263	6.27523	6.98464	6.57695	11.7859	13.7221	12.2322
ENSMUSG00000024213	1213.59	1277.23	1251.77	996.261	867.658	818.55	0.478429	7.8955e-09	5.83255e-08	Nudt3	17	27579382	27623495	-	4607	protein_coding	nudix (nucleotide diphosphate linked moiety X)-type motif 3 [Source:MGI Symbol;Acc:MGI:1928484]	-	1351	1210	1239	1066	898	732	67.9536	70.4829	69.568	59.6275	51.9841	49.1203
ENSMUSG00000022770	1423.79	1365.9	1475.05	1802.8	1810.68	2031.84	-0.403426	7.96571e-09	5.88042e-08	Dlg1	16	31663443	31875129	+	10736	protein_coding	discs large MAGUK scaffold protein 1 [Source:MGI Symbol;Acc:MGI:107231]	-	1585	1294	1460	1929	1874	1817	30.0207	28.3836	30.8693	40.6309	40.8506	45.9134
ENSMUSG00000060802	10140.8	9643.65	9722.17	7955.14	8202.17	8415.86	0.264294	7.98213e-09	5.89e-08	B2m	2	122147686	122153083	+	860	protein_coding	beta-2 microglobulin [Source:MGI Symbol;Acc:MGI:88127]	-	11289	9136	9623	8512	8489	7526	617.342	578.585	587.438	517.648	534.274	549.069
ENSMUSG00000000184	5636.79	5403.44	5614.27	6562.62	6698.75	6751.92	-0.264768	8.31044e-09	6.12962e-08	Ccnd2	6	127125162	127152193	-	9409	protein_coding	cyclin D2 [Source:MGI Symbol;Acc:MGI:88314]	-	6275	5119	5557	7022	6933	6038	180.164	170.208	178.105	224.206	229.094	231.281
ENSMUSG00000004069	1206.41	1243.46	1203.27	958.878	876.354	864.398	0.435172	8.32624e-09	6.13863e-08	Dnaja3	16	4639989	4707695	+	3912	protein_coding	DnaJ heat shock protein family (Hsp40) member A3 [Source:MGI Symbol;Acc:MGI:1933786]	-	1343	1178	1191	1026	907	773	36.9143	37.4977	36.5436	31.3616	28.6922	28.3459
ENSMUSG00000032440	10.7795	6.33339	7.07214	56.0748	53.1417	39.1383	-2.60602	8.42738e-09	6.21052e-08	Tgfbr2	9	116084293	116175360	-	8187	protein_coding	transforming growth factor, beta receptor II [Source:MGI Symbol;Acc:MGI:98729]	-	12	6	7	60	55	35	0.0975712	0.056498	0.063536	0.54253	0.514684	0.379665
ENSMUSG00000027012	1873.84	1729.02	1797.33	2278.5	2237.75	2530.57	-0.382609	8.5219e-09	6.27748e-08	Dync1i2	2	71211706	71263303	+	8280	protein_coding	dynein cytoplasmic 1 intermediate chain 2 [Source:MGI Symbol;Acc:MGI:107750]	-	2086	1638	1779	2438	2316	2263	41.746	37.9626	39.7428	54.2584	53.3429	60.4196
ENSMUSG00000029625	1402.24	1563.29	1386.14	1056.07	1132.4	937.083	0.475538	8.60844e-09	6.33851e-08	Cpsf4	5	145167213	145182041	+	3598	protein_coding	cleavage and polyadenylation specific factor 4 [Source:MGI Symbol;Acc:MGI:1861602]	-	1561	1481	1372	1130	1172	838	44.8186	49.2437	43.9734	36.0799	38.7275	32.099
ENSMUSG00000104213	46.7113	53.8338	46.4741	11.215	7.7297	4.47295	2.62665	8.63315e-09	6.35397e-08	Ighd	12	113406604	113416324	-	1900	IG_C_gene	immunoglobulin heavy constant delta [Source:MGI Symbol;Acc:MGI:96447]	-	52	51	46	12	8	4	1.8754	2.13011	1.85195	0.481288	0.332061	0.192461
ENSMUSG00000037993	3781.82	4164.21	3980.6	3196.26	3247.44	2842.56	0.359961	8.98304e-09	6.60865e-08	Dhx38	8	109548011	109565861	-	4967	protein_coding	DEAH (Asp-Glu-Ala-His) box polypeptide 38 [Source:MGI Symbol;Acc:MGI:1927617]	-	4210	3945	3940	3420	3361	2542	77.3412	83.9299	80.7991	69.8694	71.0615	62.3012
ENSMUSG00000034265	200.319	230.113	233.381	399.065	387.451	334.353	-0.759771	9.04761e-09	6.6533e-08	Zdhhc14	17	5492557	5753811	+	3078	protein_coding	zinc finger, DHHC domain containing 14 [Source:MGI Symbol;Acc:MGI:2653229]	-	223	218	231	427	401	299	3.40726	3.85743	3.93997	7.25538	7.0515	6.09486
ENSMUSG00000050908	107.795	108.723	116.185	202.804	212.567	231.475	-0.958038	9.16933e-09	6.73991e-08	Tvp23a	16	10420557	10447362	-	3971	protein_coding	trans-golgi network vesicle protein 23A [Source:MGI Symbol;Acc:MGI:3665441]	-	120	103	115	217	220	207	4.3613	4.33524	4.66567	8.77054	9.20226	10.0368
ENSMUSG00000028617	921.649	1055.57	1011.32	716.822	740.118	653.051	0.499812	9.20958e-09	6.76659e-08	Lrrc42	4	107233514	107253532	-	2139	protein_coding	leucine rich repeat containing 42 [Source:MGI Symbol;Acc:MGI:1925059]	-	1026	1000	1001	767	766	584	58.7009	66.258	63.9311	48.8005	50.4386	44.5761
ENSMUSG00000079164	16.1693	13.7223	12.1237	60.7477	71.4997	52.5572	-2.13424	9.33883e-09	6.85862e-08	Tlr5	1	182954788	182976044	+	4790	protein_coding	toll-like receptor 5 [Source:MGI Symbol;Acc:MGI:1858171]	-	18	13	12	65	74	47	0.376235	0.314681	0.279994	1.51089	1.78014	1.31062
ENSMUSG00000027652	1976.25	1912.68	1976.16	2382.24	2461.91	2646.87	-0.352053	9.4575e-09	6.9428e-08	Ralgapb	2	158409848	158499253	+	12992	protein_coding	Ral GTPase activating protein, beta subunit (non-catalytic) [Source:MGI Symbol;Acc:MGI:2444531]	-	2200	1812	1956	2549	2548	2367	25.8985	24.7031	25.7041	33.3698	34.5214	37.1743
ENSMUSG00000007379	642.28	618.561	681.956	858.878	915.969	969.512	-0.497088	9.50271e-09	6.973e-08	Dennd2c	3	103102604	103169769	+	6858	protein_coding	DENN/MADD domain containing 2C [Source:MGI Symbol;Acc:MGI:3036254]	-	715	586	675	919	948	867	9.79207	9.2941	10.3194	13.9964	14.9422	15.8409
ENSMUSG00000063904	3479.09	3634.31	3546.17	2974.77	2799.12	2842.56	0.306544	9.68716e-09	7.1053e-08	Dpp3	19	4907229	4928287	-	2683	protein_coding	dipeptidylpeptidase 3 [Source:MGI Symbol;Acc:MGI:1922471]	-	3873	3443	3510	3183	2897	2542	67.8884	69.8918	68.681	62.0465	58.4432	59.4451
ENSMUSG00000037415	1527.1	1511.57	1538.7	1187.85	1186.51	1142.84	0.379617	9.70791e-09	7.11747e-08	Ranbp10	8	105768308	105827350	-	6313	protein_coding	RAN binding protein 10 [Source:MGI Symbol;Acc:MGI:1921584]	-	1700	1432	1523	1271	1228	1022	23.7451	23.1638	23.7469	19.7426	19.7406	19.0445
ENSMUSG00000038034	1774.13	2219.85	1938.78	1549.53	1354.63	1317.28	0.489339	1.00726e-08	7.38167e-08	Igsf8	1	172261641	172319841	+	5217	protein_coding	immunoglobulin superfamily, member 8 [Source:MGI Symbol;Acc:MGI:2154090]	-	1975	2103	1919	1658	1402	1178	59.9245	73.8954	64.997	55.944	48.9578	47.6842
ENSMUSG00000056629	1211.8	1204.4	1194.18	924.299	870.557	693.307	0.534592	1.03392e-08	7.5738e-08	Fkbp2	19	6977741	6980461	-	663	protein_coding	FK506 binding protein 2 [Source:MGI Symbol;Acc:MGI:95542]	-	1349	1141	1182	989	901	620	100.067	98.0181	97.8765	81.5846	76.9204	61.3569
ENSMUSG00000030826	1231.56	1404.96	1380.08	983.177	1015.49	965.039	0.437204	1.05965e-08	7.75903e-08	Bcat2	7	45570153	45589711	+	3900	protein_coding	branched chain aminotransferase 2, mitochondrial [Source:MGI Symbol;Acc:MGI:1276534]	-	1371	1331	1366	1052	1051	863	46.8585	52.6829	52.1174	39.9851	41.3419	39.3508
ENSMUSG00000001552	979.14	1005.95	970.904	1348.6	1347.87	1242.36	-0.415213	1.06398e-08	7.78737e-08	Jup	11	100368958	100397763	-	6436	protein_coding	junction plakoglobin [Source:MGI Symbol;Acc:MGI:96650]	-	1090	953	961	1443	1395	1111	37.5271	37.9972	36.9337	55.248	55.2751	51.0299
ENSMUSG00000085148	79.9481	84.4452	81.8347	155.14	187.445	180.036	-1.08559	1.06718e-08	7.80747e-08	Mir22hg	11	75461539	75466676	+	1924	processed_transcript	Mir22 host gene (non-protein coding) [Source:MGI Symbol;Acc:MGI:1914348]	-	89	80	81	166	194	161	3.8051	3.96102	3.86583	7.89253	9.54586	9.18321
ENSMUSG00000025132	14869.5	16513.3	15751.7	13140.2	12701.8	11070.6	0.352328	1.07145e-08	7.83539e-08	Arhgdia	11	120578104	120581624	-	2258	protein_coding	Rho GDP dissociation inhibitor (GDI) alpha [Source:MGI Symbol;Acc:MGI:2178103]	-	16553	15644	15591	14060	13146	9900	387.688	424.32	407.625	366.204	354.353	309.338
ENSMUSG00000061838	441.96	413.782	381.895	232.71	267.641	259.431	0.705856	1.08457e-08	7.92794e-08	Suclg2	6	95473009	95718800	-	4623	protein_coding	succinate-Coenzyme A ligase, GDP-forming, beta subunit [Source:MGI Symbol;Acc:MGI:1306824]	-	492	392	378	249	277	232	14.7379	13.5987	12.6399	8.2947	9.54962	9.27149
ENSMUSG00000050390	129.354	172.057	126.288	288.785	262.81	254.958	-0.919524	1.09072e-08	7.96937e-08	C77080	4	129219578	129261404	-	5770	protein_coding	expressed sequence C77080 [Source:MGI Symbol;Acc:MGI:2140651]	-	144	163	125	309	272	228	2.09602	2.74764	2.03106	5.00176	4.55657	4.4275
ENSMUSG00000058351	151.812	178.391	175.793	95.3271	51.2092	57.0301	1.30625	1.09117e-08	7.96937e-08	Smim4	14	31088132	31128956	-	1533	protein_coding	small integral membrane protein 4 [Source:MGI Symbol;Acc:MGI:1913737]	-	169	169	174	102	53	51	11.5859	13.4175	13.316	7.77637	4.18175	4.66452
ENSMUSG00000030838	1226.17	1351.12	1279.05	1021.5	902.442	865.516	0.465224	1.09195e-08	7.97166e-08	Ush1c	7	46195350	46238503	-	3849	protein_coding	USH1 protein network component harmonin [Source:MGI Symbol;Acc:MGI:1919338]	-	1365	1280	1266	1093	934	774	31.8112	34.5461	32.9354	28.327	25.0514	24.0647
ENSMUSG00000020184	2064.28	1884.18	2044.86	2417.76	2619.4	2786.65	-0.383323	1.12179e-08	8.18251e-08	Mdm2	10	117688875	117710758	-	5083	protein_coding	transformed mouse 3T3 cell double minute 2 [Source:MGI Symbol;Acc:MGI:96952]	-	2298	1785	2024	2587	2711	2492	64.1385	57.6963	63.061	80.2967	87.0834	92.7917
ENSMUSG00000071528	2293.34	2446.8	2398.47	1972.9	1802.95	1742.21	0.370249	1.12173e-08	8.18251e-08	Usmg5	19	47083471	47090625	-	341	protein_coding	upregulated during skeletal muscle growth 5 [Source:MGI Symbol;Acc:MGI:1891435]	-	2553	2318	2374	2111	1866	1558	352.099	370.228	365.491	323.769	296.185	286.665
ENSMUSG00000062937	1110.29	1089.34	1172.96	834.579	791.328	858.806	0.44146	1.14578e-08	8.35393e-08	Mtap	4	89137122	89181081	+	3226	protein_coding	methylthioadenosine phosphorylase [Source:MGI Symbol;Acc:MGI:1914152]	-	1236	1032	1161	893	819	768	34.6414	33.4964	36.3237	27.833	26.4179	28.7164
ENSMUSG00000052906	827.328	845.508	900.182	601.869	555.572	647.46	0.512694	1.14933e-08	8.37627e-08	Ubxn8	8	33619586	33641967	-	2928	protein_coding	UBX domain protein 8 [Source:MGI Symbol;Acc:MGI:1337129]	-	921	801	891	644	575	579	26.2191	26.4078	28.3151	20.3881	18.8393	21.9902
ENSMUSG00000052298	4234.55	3928.81	4129.12	4928.04	5086.14	4995.17	-0.287715	1.16151e-08	8.46146e-08	Cdc42se2	11	54717456	54787675	-	3661	protein_coding	CDC42 small effector 2 [Source:MGI Symbol;Acc:MGI:1919979]	-	4714	3722	4087	5273	5264	4467	199.188	182.134	192.779	247.779	255.992	251.815
ENSMUSG00000074874	31.4403	28.5003	30.3092	85.9813	83.0942	105.114	-1.5986	1.17185e-08	8.53314e-08	Ctla2b	13	60895350	60897447	-	1723	protein_coding	cytotoxic T lymphocyte-associated protein 2 beta [Source:MGI Symbol;Acc:MGI:88555]	-	35	27	30	92	86	94	1.58272	1.41397	1.51439	4.62653	4.4758	5.67095
ENSMUSG00000073795	112.287	111.89	108.103	42.9906	47.3444	33.5471	1.41714	1.18518e-08	8.62655e-08	6430531B16Rik	7	139972303	139978755	-	1990	protein_coding	RIKEN cDNA 6430531B16 gene [Source:MGI Symbol;Acc:MGI:2685939]	-	125	106	107	46	49	30	5.22548	5.13172	4.99323	2.13849	2.35749	1.67313
ENSMUSG00000030147	477.892	440.171	459.689	276.635	275.37	320.934	0.661806	1.2007e-08	8.7358e-08	Clec4b1	6	123049962	123071555	+	784	protein_coding	C-type lectin domain family 4, member b1 [Source:MGI Symbol;Acc:MGI:1917060]	-	532	417	455	296	285	287	35.1893	31.943	33.5963	21.7732	21.6961	25.3264
ENSMUSG00000025373	643.178	690.34	688.018	491.589	439.626	449.531	0.548452	1.22046e-08	8.87578e-08	Rnf41	10	128411657	128441441	+	4457	protein_coding	ring finger protein 41 [Source:MGI Symbol;Acc:MGI:1914838]	-	716	654	681	526	455	402	13.4638	14.2421	14.295	10.9995	9.84699	10.0849
ENSMUSG00000026672	535.383	620.672	605.173	396.262	376.823	393.62	0.592922	1.23263e-08	8.96048e-08	Optn	2	5020642	5064051	-	3753	protein_coding	optineurin [Source:MGI Symbol;Acc:MGI:1918898]	-	596	588	599	424	390	352	15.2086	17.3765	17.0628	12.0321	11.4537	11.9834
ENSMUSG00000032320	2382.27	2188.19	2214.59	1743.92	1813.58	1762.34	0.351531	1.23777e-08	8.99402e-08	Rcn2	9	56041845	56061882	+	4745	protein_coding	reticulocalbin 2 [Source:MGI Symbol;Acc:MGI:1349765]	-	2652	2073	2192	1866	1877	1576	64.4224	58.3182	59.4409	50.4089	52.4765	51.0754
ENSMUSG00000051412	469.807	390.559	379.875	581.308	656.058	691.071	-0.633308	1.24045e-08	9.00967e-08	Vamp7	GL456233.1	10738	39148	-	2534	protein_coding	Mus musculus vesicle-associated membrane protein 7 (Vamp7), transcript variant 3, mRNA. [Source:RefSeq mRNA;Acc:NM_001359151]	-	523	370	376	622	679	618	9.70653	7.95252	7.78989	12.8376	14.5034	15.3018
ENSMUSG00000019158	510.231	546.783	513.235	370.093	332.377	269.495	0.687617	1.2411e-08	9.0106e-08	Tmem160	7	16452779	16455494	+	883	protein_coding	transmembrane protein 160 [Source:MGI Symbol;Acc:MGI:1916344]	-	568	518	508	396	344	241	35.2875	37.2687	35.2304	27.359	24.5962	19.9748
ENSMUSG00000020196	1770.54	1767.02	1932.71	1390.65	1435.79	1384.38	0.377161	1.24192e-08	9.01275e-08	Cabin1	10	75646112	75764341	-	12151	protein_coding	calcineurin binding protein 1 [Source:MGI Symbol;Acc:MGI:1298375]	-	1971	1674	1913	1488	1486	1238	64.3714	63.3144	69.7433	54.0433	55.855	53.941
ENSMUSG00000021486	11105.6	11657.7	11377.1	9821.49	9488.2	9108.04	0.264353	1.24339e-08	9.01956e-08	Prelid1	13	55320500	55325272	+	2726	protein_coding	PRELI domain containing 1 [Source:MGI Symbol;Acc:MGI:1913744]	-	12363	11044	11261	10509	9820	8145	302.195	312.63	307.271	285.665	276.256	265.612
ENSMUSG00000026687	2466.71	2325.41	2249.95	2886.92	2990.43	2966.68	-0.32807	1.24894e-08	9.05604e-08	Aldh9a1	1	167349991	167368532	+	3383	protein_coding	aldehyde dehydrogenase 9, subfamily A1 [Source:MGI Symbol;Acc:MGI:1861622]	-	2746	2203	2227	3089	3095	2653	107.979	100.321	97.755	135.079	140.067	139.177
ENSMUSG00000054693	3479.99	3464.37	3650.23	2757.94	2904.43	2901.83	0.307165	1.26256e-08	9.15086e-08	Adam10	9	70678997	70780229	+	4913	protein_coding	a disintegrin and metallopeptidase domain 10 [Source:MGI Symbol;Acc:MGI:109548]	-	3874	3282	3613	2951	3006	2595	83.1925	81.6215	86.6112	70.4735	74.2935	74.3454
ENSMUSG00000015755	3672.22	3573.09	3665.39	4357.01	4360.51	4629.5	-0.290248	1.26718e-08	9.18049e-08	Tab2	10	7905653	7956230	-	6135	protein_coding	TGF-beta activated kinase 1/MAP3K7 binding protein 2 [Source:MGI Symbol;Acc:MGI:1915902]	-	4088	3385	3628	4662	4513	4140	96.2242	92.2727	95.3283	122.033	122.258	130.007
ENSMUSG00000033382	3002.1	2919.69	2967.27	3514.02	3673.54	3891.47	-0.317005	1.27023e-08	9.19868e-08	Trappc8	18	20817223	20896093	-	12045	protein_coding	trafficking protein particle complex 8 [Source:MGI Symbol;Acc:MGI:2443008]	-	3342	2766	2937	3760	3802	3480	44.3738	42.5318	43.5317	55.5188	58.0991	61.6441
ENSMUSG00000021877	2552.95	2447.86	2534.86	2043.92	1974.94	1707.55	0.394982	1.27088e-08	9.19949e-08	Arf4	14	26638074	26665084	+	3603	protein_coding	ADP-ribosylation factor 4 [Source:MGI Symbol;Acc:MGI:99433]	-	2842	2319	2509	2187	2044	1527	111.66	105.516	110.042	95.5555	92.4257	80.0398
ENSMUSG00000000194	911.768	922.564	917.357	665.42	686.977	646.341	0.460477	1.29415e-08	9.36398e-08	Gpr107	2	31152316	31218775	+	12766	protein_coding	G protein-coupled receptor 107 [Source:MGI Symbol;Acc:MGI:2139054]	-	1015	874	908	712	711	578	31.6334	31.5451	31.5898	24.677	25.5027	24.0325
ENSMUSG00000100141	36.83	45.3893	41.4225	8.41121	2.89864	2.23648	3.15562	1.30306e-08	9.42447e-08	Gm6445	19	9607104	9608376	+	1112	unprocessed_pseudogene	predicted gene 6445 [Source:MGI Symbol;Acc:MGI:3779598]	-	41	43	41	9	3	2	1.734	2.10607	1.93566	0.423291	0.146023	0.112846
ENSMUSG00000025437	572.213	583.728	601.132	769.159	840.604	976.221	-0.555854	1.30613e-08	9.43999e-08	Usp33	3	152346478	152393617	+	9675	protein_coding	ubiquitin specific peptidase 33 [Source:MGI Symbol;Acc:MGI:2159711]	-	637	553	595	823	870	873	14.4933	14.5712	15.1122	20.8238	22.7816	26.4993
ENSMUSG00000053565	2889.81	3147.7	2949.08	2481.31	2329.54	2278.97	0.341095	1.3063e-08	9.43999e-08	Eif3k	7	28971372	28981864	-	2698	protein_coding	eukaryotic translation initiation factor 3, subunit K [Source:MGI Symbol;Acc:MGI:1921080]	-	3217	2982	2919	2655	2411	2038	173.701	186.466	175.941	159.422	149.825	146.807
ENSMUSG00000020228	401.537	435.948	437.462	580.374	642.531	691.071	-0.585588	1.31e-08	9.46273e-08	Helb	10	120083608	120112987	-	5011	protein_coding	helicase (DNA) B [Source:MGI Symbol;Acc:MGI:2152895]	-	447	413	433	621	665	618	7.02141	7.51291	7.59252	10.8478	12.022	12.9508
ENSMUSG00000017670	2093.02	2073.13	2051.93	2591.59	2718.92	2505.97	-0.330375	1.31887e-08	9.52278e-08	Elmo2	2	165288031	165326479	-	6652	protein_coding	engulfment and cell motility 2 [Source:MGI Symbol;Acc:MGI:2153045]	-	2330	1964	2031	2773	2814	2241	55.7651	54.4363	54.2622	73.8054	77.5117	71.5551
ENSMUSG00000034738	61.0839	68.6117	66.6802	144.86	132.371	174.445	-1.2008	1.3243e-08	9.55797e-08	Nostrin	2	69135800	69189330	+	1888	protein_coding	nitric oxide synthase trafficker [Source:MGI Symbol;Acc:MGI:3606242]	-	68	65	66	155	137	156	2.64735	2.9306	2.86832	6.71067	6.13846	8.1025
ENSMUSG00000043059	568.62	576.339	504.142	364.486	375.856	280.678	0.68823	1.33972e-08	9.66517e-08	Zfp513	5	31198981	31202303	-	2476	protein_coding	zinc finger protein 513 [Source:MGI Symbol;Acc:MGI:2141255]	zf-C2H2	633	546	499	390	389	251	32.9674	32.9317	29.011	22.588	23.3167	17.44
ENSMUSG00000056145	33.2369	31.667	26.2679	79.4392	90.8239	108.469	-1.60685	1.34286e-08	9.68372e-08	AI504432	3	107039504	107054347	+	5569	lincRNA	expressed sequence AI504432 [Source:MGI Symbol;Acc:MGI:2139742]	-	37	30	26	85	94	97	0.312459	0.293396	0.245102	0.798257	0.913601	1.09284
ENSMUSG00000053907	4432.18	4161.04	4385.74	5147.66	5245.56	5595.66	-0.300261	1.3701e-08	9.87598e-08	Mat2a	6	72432799	72439558	-	4486	protein_coding	methionine adenosyltransferase II, alpha [Source:MGI Symbol;Acc:MGI:2443731]	-	4934	3942	4341	5508	5429	5004	195.158	180.57	191.672	242.278	247.14	264.056
ENSMUSG00000034593	2423.6	2331.74	2364.11	2824.3	3016.51	3126.59	-0.33209	1.39106e-08	1.00229e-07	Myo5a	9	75071015	75223688	+	14803	protein_coding	myosin VA [Source:MGI Symbol;Acc:MGI:105976]	-	2698	2209	2340	3022	3122	2796	44.6621	42.3481	43.2409	55.6319	59.4795	61.7486
ENSMUSG00000002227	402.435	415.893	419.277	287.85	228.992	235.948	0.714747	1.3952e-08	1.00485e-07	Mov10	3	104794836	104818563	-	5607	protein_coding	Moloney leukemia virus 10 [Source:MGI Symbol;Acc:MGI:97054]	-	448	394	415	308	237	211	8.74238	8.90408	9.04026	6.68397	5.32276	5.49321
ENSMUSG00000031578	1395.05	1202.29	1412.41	1007.48	916.935	987.404	0.46246	1.40083e-08	1.00848e-07	Mak16	8	31159463	31168764	-	2239	protein_coding	MAK16 homolog [Source:MGI Symbol;Acc:MGI:1915170]	-	1553	1139	1398	1078	949	883	73.8489	62.7245	74.2097	57.0064	51.9369	56.0177
ENSMUSG00000021057	44.9147	44.3337	45.4637	106.542	130.439	109.587	-1.36374	1.41252e-08	1.01647e-07	Akap5	12	76324891	76334153	+	6824	protein_coding	A kinase (PRKA) anchor protein 5 [Source:MGI Symbol;Acc:MGI:2685104]	-	50	42	45	114	135	98	0.438625	0.426691	0.440673	1.11214	1.36299	1.14694
ENSMUSG00000027131	807.566	851.841	838.554	538.318	585.524	631.804	0.510239	1.44549e-08	1.03976e-07	Emc4	2	112363011	112368027	-	1052	protein_coding	ER membrane protein complex subunit 4 [Source:MGI Symbol;Acc:MGI:1915282]	-	899	807	830	576	606	565	50.2727	52.2622	51.8122	35.8202	39.0016	42.1516
ENSMUSG00000116702	49.4061	32.7225	45.4637	5.60748	6.76348	4.47295	2.91478	1.44861e-08	1.04157e-07	AC241886.2	17	7429287	7430242	-	956	processed_pseudogene	G protein-coupled receptor 31, D17Leh66b region (Gpr31b) pseudogene	-	55	31	45	6	7	4	2.70566	1.76609	2.47118	0.328242	0.39632	0.262521
ENSMUSG00000041143	731.211	791.674	731.461	544.86	514.025	521.099	0.511777	1.4641e-08	1.05226e-07	Tmco4	4	138972888	139059171	+	3596	protein_coding	transmembrane and coiled-coil domains 4 [Source:MGI Symbol;Acc:MGI:1924306]	-	814	750	724	583	532	466	17.2208	18.3752	17.0982	13.7161	12.9532	13.1525
ENSMUSG00000071454	591.975	661.839	610.225	969.159	824.179	875.58	-0.519329	1.46564e-08	1.05292e-07	Dtnb	12	3572381	3781796	+	9603	protein_coding	dystrobrevin, beta [Source:MGI Symbol;Acc:MGI:1203728]	-	659	627	604	1037	853	783	17.863	19.6824	18.2763	31.2594	26.6106	28.3154
ENSMUSG00000024683	941.411	975.342	1016.37	689.719	731.422	715.672	0.456765	1.46751e-08	1.05383e-07	Mrpl16	19	11770415	11774944	+	1122	protein_coding	mitochondrial ribosomal protein L16 [Source:MGI Symbol;Acc:MGI:2137219]	-	1048	924	1006	738	757	640	43.9276	44.8527	47.0712	34.4005	36.5182	35.7889
ENSMUSG00000020444	495.858	544.672	538.493	375.701	329.478	309.752	0.634383	1.46958e-08	1.05487e-07	Guk1	11	59183875	59192212	-	1835	protein_coding	guanylate kinase 1 [Source:MGI Symbol;Acc:MGI:95871]	-	552	516	533	402	341	277	46.4404	50.2745	50.0571	37.611	33.0178	31.0906
ENSMUSG00000055302	5469.71	5500.55	5261.67	4596.26	4383.7	4428.22	0.275603	1.52931e-08	1.09728e-07	Mrfap1	5	36794867	36796772	-	1648	protein_coding	Morf4 family associated protein 1 [Source:MGI Symbol;Acc:MGI:1914818]	-	6089	5211	5208	4918	4537	3960	173.763	172.216	165.907	156.075	149.011	150.765
ENSMUSG00000022560	450.045	510.894	491.008	309.346	307.255	322.052	0.62884	1.53834e-08	1.1033e-07	Slc52a2	15	76538832	76544608	+	5499	protein_coding	solute carrier protein 52, member 2 [Source:MGI Symbol;Acc:MGI:1289288]	-	501	484	486	331	318	288	5.76222	6.44671	6.23978	4.23362	4.20936	4.41913
ENSMUSG00000043881	160.795	167.835	186.907	291.589	282.134	334.353	-0.815896	1.5405e-08	1.10439e-07	Kbtbd7	14	79426511	79431036	+	4526	protein_coding	kelch repeat and BTB (POZ) domain containing 7 [Source:MGI Symbol;Acc:MGI:2685141]	-	179	159	185	312	292	299	1.85998	1.91334	2.14589	3.6053	3.492	4.14494
ENSMUSG00000056602	38.6266	39.0559	23.237	104.673	108.216	87.2225	-1.57223	1.55275e-08	1.1127e-07	Fry	5	150118645	150497753	+	29729	protein_coding	FRY microtubule binding protein [Source:MGI Symbol;Acc:MGI:2443895]	-	43	37	23	112	112	78	0.7343	0.731725	0.438444	2.12694	2.2012	1.77702
ENSMUSG00000062949	564.128	513.005	557.689	716.822	809.686	960.566	-0.602549	1.55343e-08	1.11273e-07	Atp11c	X	60223290	60592698	-	7312	protein_coding	ATPase, class VI, type 11C [Source:MGI Symbol;Acc:MGI:1859661]	-	628	486	552	767	838	859	6.24406	5.59609	6.12672	8.48077	9.58934	11.3944
ENSMUSG00000038028	609.043	670.284	653.668	402.804	457.984	447.295	0.563426	1.56775e-08	1.12252e-07	Tigar	6	127085116	127109557	-	3658	protein_coding	Trp53 induced glycolysis repulatory phosphatase [Source:MGI Symbol;Acc:MGI:2442752]	-	678	635	647	431	474	400	14.1526	15.3505	15.0762	10.005	11.3874	11.1394
ENSMUSG00000025583	909.073	866.619	889.069	659.813	627.072	642.987	0.465803	1.58261e-08	1.13269e-07	Rptor	11	119602905	119899576	+	13471	protein_coding	regulatory associated protein of MTOR, complex 1 [Source:MGI Symbol;Acc:MGI:1921620]	-	1012	821	880	706	649	575	17.2316	16.1893	16.7267	13.3685	12.7182	13.0619
ENSMUSG00000016757	1733.71	1888.41	1903.42	1442.06	1422.26	1402.27	0.372091	1.58337e-08	1.13276e-07	Ttll12	15	83575090	83595157	-	4039	protein_coding	tubulin tyrosine ligase-like family, member 12 [Source:MGI Symbol;Acc:MGI:3039573]	-	1930	1789	1884	1543	1472	1254	33.7925	36.2756	36.8235	30.0442	29.6625	29.2922
ENSMUSG00000029684	362.012	373.67	374.823	541.121	543.011	569.183	-0.573949	1.58692e-08	1.13482e-07	Wasl	6	24613805	24665009	-	6165	protein_coding	Wiskott-Aldrich syndrome-like (human) [Source:MGI Symbol;Acc:MGI:1920428]	-	403	354	371	579	562	509	10.0974	10.2719	10.3767	16.133	16.2061	17.0143
ENSMUSG00000003435	2911.37	3127.64	3058.19	2481.31	2444.52	2369.55	0.317639	1.5972e-08	1.14169e-07	Supt5	7	28314891	28338746	-	5764	protein_coding	suppressor of Ty 5 [Source:MGI Symbol;Acc:MGI:1202400]	-	3241	2963	3027	2655	2530	2119	68.6895	72.7251	71.6152	62.5761	61.7119	59.9149
ENSMUSG00000028540	334.165	393.726	402.102	209.346	231.891	234.83	0.740798	1.62015e-08	1.15761e-07	Dph2	4	117888643	117892032	-	3030	protein_coding	DPH2 homolog [Source:MGI Symbol;Acc:MGI:1914978]	-	372	373	398	224	240	210	8.87166	10.3018	10.5956	5.94076	6.58734	6.68149
ENSMUSG00000026696	740.194	725.173	757.729	985.981	979.739	1121.59	-0.472254	1.6451e-08	1.17495e-07	Vamp4	1	162570515	162599084	+	4565	protein_coding	vesicle-associated membrane protein 4 [Source:MGI Symbol;Acc:MGI:1858730]	-	824	687	750	1055	1014	1003	27.7197	26.7645	28.1646	39.4681	39.2588	45.0148
ENSMUSG00000068267	2609.54	2851.08	2598.51	2181.31	2050.3	1747.81	0.42913	1.64594e-08	1.17507e-07	Cenpb	2	131175182	131180067	-	4886	protein_coding	centromere protein B [Source:MGI Symbol;Acc:MGI:88376]	-	2905	2701	2572	2334	2122	1563	27.9616	30.1079	27.6355	24.9832	23.507	20.0709
ENSMUSG00000015869	1345.64	1492.57	1465.95	1140.19	1022.25	886.762	0.494837	1.64711e-08	1.17541e-07	Prpsap1	11	116470845	116494202	-	3407	protein_coding	phosphoribosyl pyrophosphate synthetase-associated protein 1 [Source:MGI Symbol;Acc:MGI:1915013]	-	1498	1414	1451	1220	1058	793	71.0898	77.7116	76.8677	64.3854	57.7854	50.2066
ENSMUSG00000021484	8655.95	9131.7	8876.54	7633.64	7387.66	7246.18	0.259627	1.649e-08	1.17627e-07	Lman2	13	55343833	55362783	-	7920	protein_coding	lectin, mannose-binding 2 [Source:MGI Symbol;Acc:MGI:1914140]	-	9636	8651	8786	8168	7646	6480	199.724	207.655	203.286	188.271	182.392	179.185
ENSMUSG00000004296	35.0334	34.8337	34.3504	0	2.89864	2.23648	4.37479	1.66088e-08	1.18425e-07	Il12b	11	44400063	44414033	+	1967	protein_coding	interleukin 12b [Source:MGI Symbol;Acc:MGI:96540]	-	39	33	34	0	3	2	0.964324	0.94496	0.938466	0	0.0853722	0.0659752
ENSMUSG00000027374	843.497	927.842	861.791	657.944	627.072	566.946	0.505188	1.67121e-08	1.19112e-07	Mrps5	2	127587222	127606829	+	6578	protein_coding	mitochondrial ribosomal protein S5 [Source:MGI Symbol;Acc:MGI:1924971]	-	939	879	853	704	649	507	29.2842	31.7466	29.696	24.4159	23.2943	21.0944
ENSMUSG00000087260	1268.39	1270.9	1366.94	1014.95	964.28	950.502	0.414179	1.67264e-08	1.19164e-07	Lamtor5	3	107278858	107284082	+	884	protein_coding	late endosomal/lysosomal adaptor, MAPK and MTOR activator 5 [Source:MGI Symbol;Acc:MGI:1915826]	-	1412	1204	1353	1086	998	850	81.7801	80.757	87.4766	69.9479	66.5243	65.6786
ENSMUSG00000002741	1822.64	1977.07	1856.94	1450.47	1456.08	1495.08	0.36173	1.6782e-08	1.19511e-07	Ykt6	11	5955693	5967780	+	2984	protein_coding	YKT6 v-SNARE homolog (S. cerevisiae) [Source:MGI Symbol;Acc:MGI:1927550]	-	2029	1873	1838	1552	1507	1337	57.2764	61.2312	57.9189	48.7212	48.9603	50.3521
ENSMUSG00000017778	6399.44	6714.45	6192.16	4741.12	4508.35	5556.52	0.383405	1.68133e-08	1.19684e-07	Cox7c	13	86044816	86046904	-	1131	protein_coding	cytochrome c oxidase subunit 7C [Source:MGI Symbol;Acc:MGI:103226]	-	7124	6361	6129	5073	4666	4969	671.417	694.28	644.821	531.698	506.116	624.784
ENSMUSG00000017009	39.5249	38.0004	28.2886	2.80374	1.93242	3.35471	3.72254	1.70821e-08	1.21547e-07	Sdc4	2	164424247	164443887	-	2547	protein_coding	syndecan 4 [Source:MGI Symbol;Acc:MGI:1349164]	-	44	36	28	3	2	3	1.27184	1.2051	0.903484	0.096435	0.0665347	0.11569
ENSMUSG00000019659	1163.29	1373.29	1331.58	996.261	893.746	755.929	0.545059	1.714e-08	1.21908e-07	Ccdc12	9	110656503	110711606	+	2694	protein_coding	coiled-coil domain containing 12 [Source:MGI Symbol;Acc:MGI:1919904]	-	1295	1301	1318	1066	925	676	100.169	116.542	113.805	91.6969	82.3463	69.7596
ENSMUSG00000033918	1076.16	1098.84	1057.79	830.841	782.632	781.648	0.43196	1.72701e-08	1.22783e-07	Parl	16	20279818	20302387	-	3894	protein_coding	presenilin associated, rhomboid-like [Source:MGI Symbol;Acc:MGI:1277152]	-	1198	1041	1047	889	810	699	59.1819	59.5557	57.7377	48.8389	46.0526	46.0682
ENSMUSG00000046463	114.083	90.7786	117.195	33.6449	39.6147	44.7295	1.45569	1.72882e-08	1.2286e-07	5930403N24Rik	10	37139402	37151315	+	4924	processed_transcript	RIKEN cDNA 5930403N24 gene [Source:MGI Symbol;Acc:MGI:2444171]	-	127	86	116	36	41	40	2.90927	2.28149	2.96633	0.917096	1.08094	1.22245
ENSMUSG00000057522	4401.64	4225.43	4168.52	3412.15	3574.98	3490.02	0.288689	1.74746e-08	1.24134e-07	Spop	11	95414080	95493406	+	3159	protein_coding	speckle-type POZ protein [Source:MGI Symbol;Acc:MGI:1343085]	-	4900	4003	4126	3651	3700	3121	153.017	144.767	143.832	126.791	132.979	130.026
ENSMUSG00000024533	884.819	841.286	927.46	1148.6	1181.68	1261.37	-0.435544	1.7748e-08	1.26023e-07	Spire1	18	67488209	67610790	-	7766	protein_coding	spire type actin nucleation factor 1 [Source:MGI Symbol;Acc:MGI:1915416]	-	985	797	918	1229	1223	1128	15.1435	14.1902	15.7548	21.0123	21.6398	23.1361
ENSMUSG00000029270	723.126	717.784	650.637	923.364	959.449	1047.79	-0.485051	1.78136e-08	1.26437e-07	Fam69a	5	107908053	107987085	-	2892	protein_coding	family with sequence similarity 69, member A [Source:MGI Symbol;Acc:MGI:1914516]	-	805	680	644	988	993	937	28.6374	28.0148	25.5743	39.0865	40.6559	44.4702
ENSMUSG00000060419	292.844	249.113	216.205	147.664	94.6888	128.597	1.03282	1.78462e-08	1.26616e-07	Rps16-ps2	5	129128077	129128517	-	441	processed_pseudogene	ribosomal protein S16, pseudogene 2 [Source:MGI Symbol;Acc:MGI:3704259]	-	326	236	214	158	98	115	34.7655	29.1463	25.4756	18.7378	12.028	16.3614
ENSMUSG00000022974	1464.22	1317.35	1509.4	1841.12	1827.11	2047.49	-0.412283	1.78761e-08	1.26775e-07	Paxbp1	16	91014037	91044543	-	5508	protein_coding	PAX3 and PAX7 binding protein 1 [Source:MGI Symbol;Acc:MGI:1914617]	-	1630	1248	1494	1970	1891	1831	53.3457	47.3007	54.5813	71.6986	71.2263	79.9453
ENSMUSG00000070343	87.1345	110.834	82.8451	33.6449	32.8512	26.8377	1.58218	1.86244e-08	1.32028e-07	Gm10288	3	146838811	146839347	-	537	processed_pseudogene	predicted gene 10288 [Source:MGI Symbol;Acc:MGI:3704227]	-	97	105	82	36	34	24	8.49506	10.6494	8.01659	3.50614	3.42697	2.80413
ENSMUSG00000061731	1169.58	1156.9	1178.02	887.85	806.787	905.772	0.43127	1.92134e-08	1.36146e-07	Ext1	15	53064038	53346159	-	8077	protein_coding	exostoses (multiple) 1 [Source:MGI Symbol;Acc:MGI:894663]	-	1302	1096	1166	950	835	810	22.4623	21.8975	22.4555	18.2263	16.5793	18.6432
ENSMUSG00000004383	631.5	621.728	675.894	466.355	435.762	409.275	0.555056	1.94639e-08	1.37864e-07	Large1	8	72814599	73353540	-	7976	protein_coding	LARGE xylosyl- and glucuronyltransferase 1 [Source:MGI Symbol;Acc:MGI:1342270]	-	703	589	669	499	451	366	7.99169	7.75425	8.48967	6.30835	5.90061	5.55081
ENSMUSG00000030047	260.505	247.002	206.102	385.047	439.626	370.137	-0.743162	1.96029e-08	1.38792e-07	Arhgap25	6	87458545	87533259	-	4434	protein_coding	Rho GTPase activating protein 25 [Source:MGI Symbol;Acc:MGI:2443687]	-	290	234	204	412	455	331	5.10806	4.77325	4.01115	8.07025	9.22372	7.77818
ENSMUSG00000020576	717.736	716.729	788.038	1007.48	1016.46	1008.65	-0.448673	1.96381e-08	1.38983e-07	Nbas	12	13269133	13583811	+	9515	protein_coding	neuroblastoma amplified sequence [Source:MGI Symbol;Acc:MGI:1918419]	-	799	679	780	1078	1052	902	14.6611	14.4288	15.977	21.9974	22.2164	22.081
ENSMUSG00000040620	1205.51	1174.84	1289.15	817.757	968.144	880.053	0.461066	1.96591e-08	1.39052e-07	Dhx33	11	70984091	71004437	-	10031	protein_coding	DEAH (Asp-Glu-Ala-His) box polypeptide 33 [Source:MGI Symbol;Acc:MGI:2445102]	-	1342	1113	1276	875	1002	787	29.7705	28.5936	31.5984	21.5861	25.5822	23.2916
ENSMUSG00000071714	48.5078	58.0561	49.505	8.41121	11.5945	11.1824	2.3267	1.96639e-08	1.39052e-07	Csf2rb2	15	78282507	78305721	-	4740	protein_coding	colony stimulating factor 2 receptor, beta 2, low-affinity (granulocyte-macrophage) [Source:MGI Symbol;Acc:MGI:1339760]	-	54	55	49	9	12	10	1.0617	1.25231	1.07544	0.196781	0.271535	0.262301
ENSMUSG00000042203	1087.83	1068.23	1149.73	761.682	849.3	817.432	0.4454	1.97132e-08	1.39342e-07	Tbc1d22b	17	29549788	29606895	+	4139	protein_coding	TBC1 domain family, member 22B [Source:MGI Symbol;Acc:MGI:2681867]	-	1211	1012	1138	815	879	731	16.4936	15.9622	17.302	12.3442	13.7784	13.2826
ENSMUSG00000021575	1404.93	1469.35	1382.1	1787.85	1862.86	1801.48	-0.357587	1.97294e-08	1.39399e-07	Ahrr	13	74211118	74292331	-	9441	protein_coding	aryl-hydrocarbon receptor repressor [Source:MGI Symbol;Acc:MGI:1333776]	bHLH	1564	1392	1368	1913	1928	1611	37.6042	38.7597	36.717	51.1502	53.3512	51.6759
ENSMUSG00000006800	2149.62	2225.13	2150.94	2652.34	2768.2	2687.12	-0.313404	1.97993e-08	1.39836e-07	Sulf2	2	166073089	166155663	-	5871	protein_coding	sulfatase 2 [Source:MGI Symbol;Acc:MGI:1919293]	-	2393	2108	2129	2838	2865	2403	53.6166	54.6976	53.2492	70.7133	73.8785	71.8294
ENSMUSG00000070034	1925.94	1938.02	1813.5	1423.36	1490.87	1509.62	0.360524	1.98181e-08	1.39853e-07	Sp110	1	85576899	85598817	-	6781	protein_coding	Sp110 nuclear body protein [Source:MGI Symbol;Acc:MGI:1923364]	SAND	2144	1836	1795	1523	1543	1350	74.6896	74.0711	69.8041	59.0021	61.864	62.7424
ENSMUSG00000033128	2540.37	2958.75	2666.2	2093.46	2167.21	1794.77	0.429799	1.9818e-08	1.39853e-07	Gga1	15	78877190	78894585	+	3765	protein_coding	golgi associated, gamma adaptin ear containing, ARF binding protein 1 [Source:MGI Symbol;Acc:MGI:2146207]	-	2828	2803	2639	2240	2243	1605	85.3652	97.9863	88.9246	75.1937	77.9234	64.6351
ENSMUSG00000013584	6319.49	6291.17	6204.29	5231.77	5235.9	5332.87	0.252074	1.98361e-08	1.39922e-07	Aldh1a2	9	71215789	71296243	+	2264	protein_coding	aldehyde dehydrogenase family 1, subfamily A2 [Source:MGI Symbol;Acc:MGI:107928]	-	7035	5960	6141	5598	5419	4769	146.136	143.377	142.401	129.318	129.553	132.164
ENSMUSG00000005312	7126.16	7078.62	7212.57	5872.9	5921.91	6159.25	0.254746	2.00853e-08	1.41622e-07	Ubqln1	13	58176156	58215653	-	4406	protein_coding	ubiquilin 1 [Source:MGI Symbol;Acc:MGI:1860276]	-	7933	6706	7139	6284	6129	5508	157.552	154.238	158.273	138.789	140.092	145.94
ENSMUSG00000026851	783.312	822.285	832.492	609.346	572.964	479.724	0.549598	2.02908e-08	1.43012e-07	BC005624	2	30972177	30982201	-	3280	protein_coding	cDNA sequence BC005624 [Source:MGI Symbol;Acc:MGI:2385132]	-	872	779	824	652	593	429	31.5458	32.6365	33.2762	26.2304	24.6898	20.705
ENSMUSG00000043795	57.4908	60.1672	63.6492	120.561	151.695	148.726	-1.21486	2.06066e-08	1.45178e-07	Prr33	7	142491074	142506771	-	2348	lincRNA	proline rich 33 [Source:MGI Symbol;Acc:MGI:3642289]	-	64	57	63	129	157	133	2.27161	2.34298	2.49617	5.09184	6.41342	6.29792
ENSMUSG00000024795	2508.04	2331.74	2465.15	2921.49	3151.78	3629.8	-0.408455	2.08707e-08	1.46979e-07	Kif20b	19	34922361	34975745	+	6957	protein_coding	kinesin family member 20B [Source:MGI Symbol;Acc:MGI:2444576]	-	2792	2209	2440	3126	3262	3246	66.0161	60.4882	64.4029	82.1969	88.7677	102.394
ENSMUSG00000019467	101.507	100.279	86.8863	200.935	201.938	175.563	-1.00363	2.09569e-08	1.47525e-07	Arhgef25	10	127182525	127190083	-	3994	protein_coding	Rho guanine nucleotide exchange factor (GEF) 25 [Source:MGI Symbol;Acc:MGI:1277173]	-	113	95	86	215	209	157	3.81501	3.71435	3.24114	8.07213	8.12084	7.07147
ENSMUSG00000108732	153.608	114.001	156.597	65.4205	58.9389	52.5572	1.25983	2.1377e-08	1.5042e-07	2310043P16Rik	7	34389732	34393612	+	3881	TEC	RIKEN cDNA 2310043P16 gene [Source:MGI Symbol;Acc:MGI:1917385]	-	171	108	155	70	61	47	2.07215	1.51562	2.09671	0.943312	0.850731	0.759828
ENSMUSG00000023089	715.94	794.841	768.843	552.336	520.788	528.926	0.507539	2.16634e-08	1.52373e-07	Ndufa5	6	24518666	24528013	-	1032	protein_coding	NADH:ubiquinone oxidoreductase subunit A5 [Source:MGI Symbol;Acc:MGI:1915452]	-	797	753	761	591	539	473	72.2204	79.0201	76.9781	59.5554	56.2118	57.1814
ENSMUSG00000028702	1148.02	1103.07	1149.73	1466.35	1541.11	1433.58	-0.385133	2.17823e-08	1.53146e-07	Rad54l	4	116094264	116123690	-	7706	protein_coding	RAD54 like (S. cerevisiae) [Source:MGI Symbol;Acc:MGI:894697]	-	1278	1045	1138	1569	1595	1282	28.2707	26.7709	28.1015	38.5976	40.6072	37.8343
ENSMUSG00000037578	0	0	0	29.9065	22.2229	26.8377	-7.18167	2.24493e-08	1.57771e-07	Pkd2l1	19	44147637	44192442	-	3530	protein_coding	polycystic kidney disease 2-like 1 [Source:MGI Symbol;Acc:MGI:1352448]	-	0	0	0	32	23	24	0	0	0	0.488642	0.363474	0.439655
ENSMUSG00000029373	44.0164	44.3337	55.5668	135.514	118.844	107.351	-1.33325	2.26539e-08	1.59144e-07	Pf4	5	90772435	90773383	+	721	protein_coding	platelet factor 4 [Source:MGI Symbol;Acc:MGI:1888711]	-	49	42	55	145	123	96	5.08706	5.04965	6.37404	16.7406	14.6965	13.2964
ENSMUSG00000067870	193.133	204.78	187.917	100	97.5874	101.76	0.968793	2.28147e-08	1.60208e-07	Rpl31-ps8	15	90764279	90764656	-	378	processed_pseudogene	ribosomal protein L31, pseudogene 8 [Source:MGI Symbol;Acc:MGI:3647726]	-	215	194	186	107	101	91	26.7495	27.9524	25.8328	14.8045	14.4622	15.1047
ENSMUSG00000029326	1034.83	1094.62	989.089	781.308	750.747	759.283	0.444163	2.29712e-08	1.61241e-07	Enoph1	5	100039985	100068760	+	2509	protein_coding	enolase-phosphatase 1 [Source:MGI Symbol;Acc:MGI:1915120]	-	1152	1037	979	836	777	679	45.9523	47.9043	43.5932	37.0846	35.6708	36.1341
ENSMUSG00000030432	8768.24	9723.87	9158.42	5447.66	4849.42	3567.18	0.995736	2.30298e-08	1.61586e-07	Rpl28	7	4792874	4795066	+	1840	protein_coding	ribosomal protein L28 [Source:MGI Symbol;Acc:MGI:101839]	-	9761	9212	9065	5829	5019	3190	765.089	836.205	793.171	508.094	452.764	333.58
ENSMUSG00000028140	1589.08	1630.85	1525.56	1177.57	1241.58	1236.77	0.376628	2.30723e-08	1.61817e-07	Mrpl9	3	94443318	94451130	+	2703	protein_coding	mitochondrial ribosomal protein L9 [Source:MGI Symbol;Acc:MGI:2137211]	-	1769	1545	1510	1260	1285	1106	62.6468	63.3637	59.6938	49.6219	52.3734	52.2538
ENSMUSG00000041115	44.9147	45.3893	38.3916	4.6729	8.69591	5.59119	2.76077	2.32124e-08	1.62734e-07	Iqsec2	X	152144268	152225236	+	6980	protein_coding	IQ motif and Sec7 domain 2 [Source:MGI Symbol;Acc:MGI:3528396]	-	50	43	38	5	9	5	0.645298	0.642688	0.547464	0.0717617	0.133681	0.08609
ENSMUSG00000068329	436.571	535.172	443.524	307.477	302.424	271.732	0.679518	2.3422e-08	1.64136e-07	Htra2	6	83051266	83055273	-	2946	protein_coding	HtrA serine peptidase 2 [Source:MGI Symbol;Acc:MGI:1928676]	-	486	507	439	329	313	243	18.388	22.215	18.5414	13.8429	13.6295	12.2658
ENSMUSG00000041911	429.384	404.282	406.143	276.635	252.181	256.076	0.659366	2.35346e-08	1.64858e-07	Dlx1	2	71528113	71533981	+	5396	protein_coding	distal-less homeobox 1 [Source:MGI Symbol;Acc:MGI:94901]	Homeobox	478	383	402	296	261	229	12.7293	11.8119	11.9505	8.76601	7.99937	8.13591
ENSMUSG00000003166	738.397	812.785	728.43	506.542	562.335	519.98	0.51995	2.36422e-08	1.65544e-07	Dgcr2	16	17839482	17898562	-	6853	protein_coding	DiGeorge syndrome critical region gene 2 [Source:MGI Symbol;Acc:MGI:892866]	-	822	770	721	542	582	465	15.0129	16.2863	14.6997	11.0084	12.2335	11.3302
ENSMUSG00000100280	120.371	127.723	106.082	215.888	208.702	257.195	-0.942657	2.41481e-08	1.68991e-07	Gm28417	1	34468834	34473148	-	2409	processed_transcript	predicted gene 28417 [Source:MGI Symbol;Acc:MGI:5579123]	-	134	121	105	231	216	230	6.47016	6.76607	5.65953	12.4038	12.0033	14.816
ENSMUSG00000026743	783.312	768.452	820.368	974.766	1172.98	1269.2	-0.525017	2.41543e-08	1.68991e-07	Mllt10	2	18055237	18212388	+	5907	protein_coding	myeloid/lymphoid or mixed-lineage leukemia; translocated to, 10 [Source:MGI Symbol;Acc:MGI:1329038]	-	872	728	812	1043	1214	1135	21.1172	20.417	21.9511	28.089	33.8357	36.6697
ENSMUSG00000040389	326.979	308.225	313.195	516.822	461.849	475.251	-0.616171	2.43806e-08	1.70505e-07	Wdr47	3	108591279	108645719	+	4859	protein_coding	WD repeat domain 47 [Source:MGI Symbol;Acc:MGI:2139593]	-	364	292	310	553	478	425	13.9403	12.9507	13.253	23.552	21.0686	21.7146
ENSMUSG00000018921	1377.08	1468.29	1425.54	1114.02	1078.29	893.472	0.466543	2.44078e-08	1.70626e-07	Pelp1	11	70392883	70410031	-	3561	protein_coding	proline, glutamic acid and leucine rich protein 1 [Source:MGI Symbol;Acc:MGI:1922523]	-	1533	1391	1411	1192	1116	799	36.0841	37.9177	37.075	31.202	30.2325	25.0907
ENSMUSG00000025647	2530.49	2903.86	2901.6	2271.96	2067.69	1888.7	0.419041	2.44819e-08	1.71074e-07	Shisa5	9	109038565	109057777	+	3297	protein_coding	shisa family member 5 [Source:MGI Symbol;Acc:MGI:1915044]	-	2817	2751	2872	2431	2140	1689	166.853	188.703	189.895	160.127	145.881	133.466
ENSMUSG00000038510	1307.92	1195.96	1216.41	961.682	906.307	916.955	0.418165	2.46337e-08	1.72065e-07	Rpf2	10	40223246	40247036	-	1924	protein_coding	ribosome production factor 2 homolog [Source:MGI Symbol;Acc:MGI:1914489]	-	1456	1133	1204	1029	938	820	73.1568	65.9271	67.5306	57.4964	54.2417	54.9666
ENSMUSG00000051518	621.619	689.284	649.626	408.411	378.755	496.497	0.613402	2.47226e-08	1.72615e-07	Rps19bp1	15	80260615	80264315	-	1083	protein_coding	ribosomal protein S19 binding protein 1 [Source:MGI Symbol;Acc:MGI:1913788]	-	692	653	643	437	392	444	53.4389	58.399	55.4299	37.5288	34.8397	45.7432
ENSMUSG00000022125	538.078	496.116	508.184	750.467	704.369	738.037	-0.506568	2.49459e-08	1.74103e-07	Cln5	14	103070216	103077628	+	2563	protein_coding	ceroid-lipofuscinosis, neuronal 5 [Source:MGI Symbol;Acc:MGI:2442253]	-	599	470	503	803	729	660	20.5475	18.6711	19.2611	30.6323	28.7803	30.2042
ENSMUSG00000041012	109.592	114.001	105.072	234.579	210.634	190.1	-0.953425	2.50603e-08	1.7483e-07	Cmtm8	9	114789345	114844156	-	3401	protein_coding	CKLF-like MARVEL transmembrane domain containing 8 [Source:MGI Symbol;Acc:MGI:2447167]	-	122	108	104	251	218	170	4.03487	4.13651	3.83958	9.23156	8.2978	7.50085
ENSMUSG00000031657	2679.61	2513.3	2720.75	2047.66	2162.38	2087.75	0.329784	2.52442e-08	1.76042e-07	Heatr3	8	88137855	88172027	+	4497	protein_coding	HEAT repeat containing 3 [Source:MGI Symbol;Acc:MGI:2444491]	-	2983	2381	2693	2191	2238	1867	73.3727	67.8237	73.9433	59.9316	63.3546	61.2657
ENSMUSG00000001833	3768.34	3406.31	3647.2	4320.56	4530.57	5145.01	-0.370183	2.5268e-08	1.76136e-07	2021-09-07	9	25252439	25308571	+	11631	protein_coding	septin 7 [Source:MGI Symbol;Acc:MGI:1335094]	-	4195	3227	3610	4623	4689	4601	101.381	90.3163	97.39	124.246	130.42	148.344
ENSMUSG00000036528	916.259	904.62	962.821	670.093	665.72	697.78	0.453612	2.54266e-08	1.7717e-07	Ppfibp2	7	107595207	107748583	+	10553	protein_coding	PTPRF interacting protein, binding protein 2 (liprin beta 2) [Source:MGI Symbol;Acc:MGI:894649]	-	1020	857	953	717	689	624	18.5069	18.0076	19.3023	14.4672	14.3877	15.1047
ENSMUSG00000043140	296.437	328.281	349.566	185.981	203.871	182.273	0.765798	2.55708e-08	1.78102e-07	Tmem186	16	8633229	8637712	-	3391	protein_coding	transmembrane protein 186 [Source:MGI Symbol;Acc:MGI:1913940]	-	330	311	346	199	211	163	4.57673	4.99508	5.35671	3.06921	3.36791	3.01593
ENSMUSG00000035064	77.2532	107.668	83.8554	173.832	204.837	181.154	-1.06336	2.58923e-08	1.80268e-07	Eef2k	7	120842831	120907450	+	7408	protein_coding	eukaryotic elongation factor-2 kinase [Source:MGI Symbol;Acc:MGI:1195261]	-	86	102	83	186	212	162	2.32979	3.20008	2.51003	5.60356	6.60986	5.85499
ENSMUSG00000005882	780.617	696.673	712.265	464.486	537.214	507.68	0.538222	2.59983e-08	1.80932e-07	Uqcc1	2	155846894	155930310	-	6044	protein_coding	ubiquinol-cytochrome c reductase complex assembly factor 1 [Source:MGI Symbol;Acc:MGI:1929472]	-	869	660	705	497	556	454	32.2053	28.3265	29.166	20.4831	23.7148	22.4468
ENSMUSG00000046364	8379.28	9439.92	8548.2	6024.3	5059.09	4469.6	0.761351	2.61093e-08	1.81631e-07	Rpl27a	7	109519147	109522367	+	2774	protein_coding	ribosomal protein L27A [Source:MGI Symbol;Acc:MGI:1347076]	-	9328	8943	8461	6446	5236	3997	549.736	610.366	556.633	422.463	355.143	314.262
ENSMUSG00000022792	418.605	441.226	499.091	286.916	279.235	296.333	0.655769	2.61408e-08	1.81776e-07	Yars2	16	16302965	16309640	+	3149	protein_coding	tyrosyl-tRNA synthetase 2 (mitochondrial) [Source:MGI Symbol;Acc:MGI:1917370]	-	466	418	494	307	289	265	16.2459	16.8762	19.2249	11.9022	11.5956	12.3252
ENSMUSG00000003955	650.364	735.729	671.853	468.224	435.762	502.089	0.550054	2.61955e-08	1.82083e-07	Fam162a	16	36043761	36071594	-	850	protein_coding	family with sequence similarity 162, member A [Source:MGI Symbol;Acc:MGI:1917436]	-	724	697	665	501	451	449	63.7626	71.0888	65.3778	49.0679	45.7132	52.7553
ENSMUSG00000034917	167.083	188.946	161.649	304.673	328.512	270.613	-0.807049	2.6976e-08	1.87431e-07	Tjp3	10	81273207	81291581	-	3714	protein_coding	tight junction protein 3 [Source:MGI Symbol;Acc:MGI:1351650]	-	186	179	160	326	340	242	6.35716	7.08508	6.10452	12.3908	13.3742	11.0346
ENSMUSG00000039057	201.218	214.28	225.298	102.804	114.979	118.533	0.931354	2.74479e-08	1.90633e-07	Myo16	8	10153911	10634742	+	7910	protein_coding	myosin XVI [Source:MGI Symbol;Acc:MGI:2685951]	-	224	203	223	110	119	106	2.17611	2.28387	2.41835	1.18839	1.33051	1.37383
ENSMUSG00000063511	3823.14	4309.87	3918.98	3170.09	3313.14	3122.12	0.326732	2.79705e-08	1.94184e-07	Snrnp70	7	45376453	45395742	-	7618	protein_coding	small nuclear ribonucleoprotein 70 (U1) [Source:MGI Symbol;Acc:MGI:98341]	-	4256	4083	3879	3392	3429	2792	166.52	185.006	169.42	147.588	154.408	145.738
ENSMUSG00000026829	6.28805	14.7779	13.134	58.8785	49.2768	55.9119	-2.27998	2.8117e-08	1.95122e-07	Gbgt1	2	28496891	28505415	+	1337	protein_coding	globoside alpha-1,3-N-acetylgalactosaminyltransferase 1 [Source:MGI Symbol;Acc:MGI:2449143]	-	7	14	13	63	51	50	0.323702	0.749751	0.671077	3.23982	2.71428	3.08468
ENSMUSG00000026608	751.872	790.618	840.574	566.355	547.842	577.011	0.494588	2.81845e-08	1.95511e-07	Kctd3	1	188971095	189007841	-	8129	protein_coding	potassium channel tetramerisation domain containing 3 [Source:MGI Symbol;Acc:MGI:2444629]	-	837	749	832	606	567	516	23.8857	24.7534	26.5043	19.2316	18.6222	19.6451
ENSMUSG00000037486	2539.48	2275.8	2422.71	2910.28	3066.76	3290.97	-0.355484	2.91412e-08	2.02066e-07	Asxl2	12	3426857	3506852	+	15941	protein_coding	additional sex combs like 2, transcriptional regulator [Source:MGI Symbol;Acc:MGI:1922552]	-	2827	2156	2398	3114	3174	2943	27.183	24.0083	25.7396	33.2983	35.1249	37.7532
ENSMUSG00000004895	1120.17	1219.18	1123.46	890.654	863.794	761.52	0.458548	2.93421e-08	2.03377e-07	Prcc	3	87858903	87885608	-	2099	protein_coding	papillary renal cell carcinoma (translocation-associated) [Source:MGI Symbol;Acc:MGI:2137738]	-	1247	1155	1112	953	894	681	27.9398	29.9695	27.8127	23.7455	23.0532	20.3562
ENSMUSG00000026153	8.08464	7.38896	4.04122	40.1869	45.412	42.493	-2.70738	2.98458e-08	2.06785e-07	Fam135a	1	24011093	24100341	-	7773	protein_coding	family with sequence similarity 135, member A [Source:MGI Symbol;Acc:MGI:1915437]	-	9	7	4	43	47	38	0.121036	0.109022	0.0600502	0.643093	0.727458	0.681788
ENSMUSG00000022752	4684.6	4471.37	4664.58	3660.75	3847.46	3863.51	0.281817	3.00175e-08	2.0789e-07	Tomm70a	16	57121703	57156705	+	9777	protein_coding	translocase of outer mitochondrial membrane 70A [Source:MGI Symbol;Acc:MGI:106295]	-	5215	4236	4617	3917	3982	3455	69.6558	65.5239	68.8405	58.182	61.2126	61.5663
ENSMUSG00000031925	80.8464	107.668	119.216	28.972	42.5133	34.6654	1.5335	3.02412e-08	2.09355e-07	Maml2	9	13297957	13709388	+	6598	protein_coding	mastermind like transcriptional coactivator 2 [Source:MGI Symbol;Acc:MGI:2389460]	-	90	102	118	31	44	31	1.17967	1.54831	1.72655	0.451867	0.663752	0.542089
ENSMUSG00000040321	220.98	184.724	210.144	110.28	107.25	99.5231	0.95754	3.0487e-08	2.10971e-07	Zfp770	2	114193461	114201469	-	6793	protein_coding	zinc finger protein 770 [Source:MGI Symbol;Acc:MGI:2445100]	zf-C2H2	246	175	208	118	111	89	3.35534	2.76427	3.16699	1.78985	1.74246	1.61951
ENSMUSG00000018398	603.653	577.394	605.173	826.168	806.787	840.915	-0.469082	3.05687e-08	2.11451e-07	2021-09-08	11	53519257	53549565	+	6087	protein_coding	septin 8 [Source:MGI Symbol;Acc:MGI:894310]	-	672	547	599	884	835	752	13.3405	12.5757	13.2743	19.5159	19.0778	19.9165
ENSMUSG00000109243	62.8805	40.1115	40.4122	109.346	115.945	164.381	-1.43024	3.07817e-08	2.12839e-07	Gm45867	7	81874204	81876520	+	2317	TEC	predicted gene 45867 [Source:MGI Symbol;Acc:MGI:5804982]	-	70	38	40	117	120	147	1.42083	0.893238	0.906325	2.64095	2.80325	3.98064
ENSMUSG00000015522	1890.01	1912.68	1812.49	2357.01	2338.23	2319.22	-0.321114	3.08204e-08	2.1302e-07	Arnt	3	95434388	95497240	+	8007	protein_coding	aryl hydrocarbon receptor nuclear translocator [Source:MGI Symbol;Acc:MGI:88071]	bHLH	2104	1812	1794	2522	2420	2074	42.2501	42.1387	40.2148	56.3196	55.9287	55.5627
ENSMUSG00000115624	45.813	48.556	52.5359	114.953	122.709	118.533	-1.27926	3.08599e-08	2.13207e-07	Gm49204	14	49023930	49028569	-	4640	TEC	predicted gene, 49204 [Source:MGI Symbol;Acc:MGI:6118653]	-	51	46	52	123	127	106	0.516917	0.539945	0.58835	1.3864	1.48147	1.43334
ENSMUSG00000039801	595.569	590.061	544.555	772.897	841.571	816.313	-0.489823	3.10088e-08	2.1415e-07	Cplane1	15	8169106	8271158	+	13095	protein_coding	ciliogenesis and planar polarity effector 1 [Source:MGI Symbol;Acc:MGI:1920942]	-	663	559	539	827	871	730	12.2903	12.0006	11.1537	17.0485	18.5825	18.0536
ENSMUSG00000037572	1803.77	1749.07	1734.69	2140.19	2224.22	2455.65	-0.365977	3.1106e-08	2.14734e-07	Wdhd1	14	47240944	47276857	-	7349	protein_coding	WD repeat and HMG-box DNA binding protein 1 [Source:MGI Symbol;Acc:MGI:2443514]	HMG	2008	1657	1717	2290	2302	2196	37.5786	35.912	35.8697	47.6589	49.5814	54.8278
ENSMUSG00000048832	875.836	874.008	846.636	635.514	649.294	528.926	0.515202	3.19213e-08	2.20274e-07	Vps37c	19	10688815	10714419	+	2415	protein_coding	vacuolar protein sorting 37C [Source:MGI Symbol;Acc:MGI:2147661]	-	975	828	838	680	672	473	18.987	18.6734	18.217	14.7263	15.0611	12.2887
ENSMUSG00000057110	2209.8	2064.69	2237.83	2547.66	2943.08	3133.3	-0.404197	3.2454e-08	2.2386e-07	Cntrl	2	35109492	35178822	+	10194	protein_coding	centriolin [Source:MGI Symbol;Acc:MGI:1889576]	-	2460	1956	2215	2726	3046	2802	35.4884	32.6784	35.6703	43.733	50.5729	53.9277
ENSMUSG00000041064	1082.44	1076.68	1063.85	785.981	847.368	712.317	0.456849	3.27379e-08	2.25727e-07	Pif1	9	65587160	65595967	+	4388	protein_coding	PIF1 5'-to-3' DNA helicase [Source:MGI Symbol;Acc:MGI:2143057]	-	1205	1020	1053	841	877	637	21.0202	20.6058	20.5049	16.3146	17.607	14.8245
ENSMUSG00000102869	2028.35	1763.85	2119.62	1500	1444.49	1515.21	0.407374	3.4319e-08	2.36533e-07	2900097C17Rik	2	156388065	156392979	-	4915	lincRNA	RIKEN cDNA 2900097C17 gene [Source:MGI Symbol;Acc:MGI:1914767]	-	2258	1671	2098	1605	1495	1355	40.4234	34.6439	41.9272	31.9533	30.8026	32.3624
ENSMUSG00000062866	1033.94	926.786	1013.34	1325.23	1267.67	1374.31	-0.414257	3.44826e-08	2.37565e-07	Phactr2	10	13207717	13474412	-	11692	protein_coding	phosphatase and actin regulator 2 [Source:MGI Symbol;Acc:MGI:2446138]	-	1151	878	1003	1418	1312	1229	14.6616	12.9522	14.2623	20.087	19.2344	20.8858
ENSMUSG00000027628	477.892	442.282	488.988	305.607	326.58	268.377	0.643946	3.46766e-08	2.38806e-07	Aar2	2	156547584	156568972	+	3615	protein_coding	AAR2 splicing factor homolog [Source:MGI Symbol;Acc:MGI:1915545]	-	532	419	484	327	338	240	15.5498	14.183	15.7921	10.629	11.3702	9.35872
ENSMUSG00000014956	5352.93	4772.21	5105.07	6084.11	6321.93	7370.3	-0.376146	3.49498e-08	2.40591e-07	Ppp1cb	5	32458843	32517433	+	10913	protein_coding	protein phosphatase 1 catalytic subunit beta [Source:MGI Symbol;Acc:MGI:104871]	-	5959	4521	5053	6510	6543	6591	118.498	104.115	112.168	143.963	149.745	174.856
ENSMUSG00000036943	5727.52	5228.22	5632.45	4230.84	4494.82	4673.11	0.308717	3.5097e-08	2.41507e-07	Rab8b	9	66843664	66919687	-	4733	protein_coding	RAB8B, member RAS oncogene family [Source:MGI Symbol;Acc:MGI:2442982]	-	6376	4953	5575	4527	4652	4179	63.355	56.9956	61.8384	50.0236	53.1997	55.3984
ENSMUSG00000007817	1689.69	1729.02	1748.84	2415.89	2226.15	2057.56	-0.375732	3.5785e-08	2.46142e-07	Zmiz1	14	25459185	25666743	+	12523	protein_coding	zinc finger, MIZ-type containing 1 [Source:MGI Symbol;Acc:MGI:3040693]	zf-MIZ	1881	1638	1731	2585	2304	1840	32.91	33.189	33.8079	50.2959	46.3937	42.9487
ENSMUSG00000001247	461.723	450.726	469.792	690.654	655.092	635.159	-0.51982	3.61406e-08	2.48488e-07	Lsr	7	30957770	30973464	-	2172	protein_coding	lipolysis stimulated lipoprotein receptor [Source:MGI Symbol;Acc:MGI:1927471]	-	514	427	465	739	678	568	13.0524	12.5573	13.1814	20.8691	19.815	19.2428
ENSMUSG00000049339	1319.59	1330.01	1344.72	1954.21	1804.88	1590.13	-0.422714	3.65086e-08	2.50918e-07	Retreg2	1	75142778	75147913	+	2999	protein_coding	reticulophagy regulator family member 2 [Source:MGI Symbol;Acc:MGI:2388278]	-	1469	1260	1331	2091	1868	1422	49.9899	49.6561	50.5615	79.1311	73.1602	64.5584
ENSMUSG00000036867	48.5078	60.1672	54.5565	9.34579	8.69591	16.7736	2.24689	3.65377e-08	2.51017e-07	Smad6	9	63953076	64022059	-	3205	protein_coding	SMAD family member 6 [Source:MGI Symbol;Acc:MGI:1336883]	MH1	54	57	54	10	9	15	2.08163	2.54463	2.32372	0.428688	0.39929	0.771423
ENSMUSG00000022422	193.133	188.946	238.432	311.215	374.89	382.437	-0.783175	3.66829e-08	2.51914e-07	Dscc1	15	55076099	55090491	-	4429	protein_coding	DNA replication and sister chromatid cohesion 1 [Source:MGI Symbol;Acc:MGI:1919357]	-	215	179	236	333	388	342	4.97114	4.79305	6.09132	8.56238	10.3249	10.5496
ENSMUSG00000014856	838.108	904.62	860.78	607.477	669.585	535.636	0.519765	3.68547e-08	2.52992e-07	Tmem208	8	105326354	105335219	+	1511	protein_coding	transmembrane protein 208 [Source:MGI Symbol;Acc:MGI:1913570]	-	933	857	852	650	693	479	54.4397	57.9103	55.4951	42.1774	46.5376	37.2874
ENSMUSG00000032393	2323.88	2163.91	2161.04	2651.4	2825.2	3070.68	-0.361142	3.7041e-08	2.54169e-07	Dpp8	9	65032414	65082651	+	13707	protein_coding	dipeptidylpeptidase 8 [Source:MGI Symbol;Acc:MGI:1921638]	-	2587	2050	2139	2837	2924	2746	43.1742	39.6208	39.8492	52.6525	56.162	61.1393
ENSMUSG00000027333	330.572	373.67	348.555	239.252	184.546	195.692	0.762033	3.81285e-08	2.61422e-07	Smox	2	131491496	131525922	+	3894	protein_coding	spermine oxidase [Source:MGI Symbol;Acc:MGI:2445356]	-	368	354	345	256	191	175	12.8675	14.3348	13.4663	9.95448	7.68629	8.16351
ENSMUSG00000057036	124.863	121.39	134.371	60.7477	47.3444	52.5572	1.24294	3.81242e-08	2.61422e-07	Gm7536	3	24333068	24333511	+	444	processed_pseudogene	predicted gene 7536 [Source:MGI Symbol;Acc:MGI:3645137]	-	139	115	133	65	49	47	14.7231	14.1067	15.726	7.65652	5.97336	6.64165
ENSMUSG00000026395	10775.9	10309.7	10586	12227.1	13027.4	14949.7	-0.343844	3.82302e-08	2.62015e-07	Ptprc	1	138062861	138175708	-	18313	protein_coding	protein tyrosine phosphatase, receptor type, C [Source:MGI Symbol;Acc:MGI:97810]	-	11996	9767	10478	13083	13483	13369	194.138	183.052	189.292	235.458	251.129	288.645
ENSMUSG00000026519	290.149	351.503	354.617	529.906	513.059	490.906	-0.625836	3.88793e-08	2.66357e-07	Tmem63a	1	180942344	180975112	+	4492	protein_coding	transmembrane protein 63a [Source:MGI Symbol;Acc:MGI:2384789]	-	323	333	351	567	531	439	12.5749	15.0137	15.2542	24.5481	23.7921	22.8013
ENSMUSG00000034252	1914.26	1715.29	1888.26	2234.58	2412.63	2450.06	-0.362068	3.90162e-08	2.67188e-07	Senp6	9	80066903	80144953	+	7016	protein_coding	SUMO/sentrin specific peptidase 6 [Source:MGI Symbol;Acc:MGI:1922075]	-	2131	1625	1869	2391	2497	2191	51.5533	45.5268	50.4735	64.3257	69.523	70.7143
ENSMUSG00000034201	859.667	855.008	743.585	586.916	595.187	542.345	0.510692	3.97604e-08	2.72169e-07	Gas2l1	11	5054132	5065327	-	6100	protein_coding	growth arrest-specific 2 like 1 [Source:MGI Symbol;Acc:MGI:1926176]	-	957	810	736	628	616	485	19.7313	19.3406	16.9396	14.3991	14.6171	13.3407
ENSMUSG00000073434	801.278	855.008	858.76	1128.04	1254.14	1063.44	-0.455761	3.97753e-08	2.72169e-07	Wdr90	17	25844771	25861501	-	8466	protein_coding	WD repeat domain 90 [Source:MGI Symbol;Acc:MGI:1921267]	-	892	810	850	1207	1298	951	13.9881	14.7102	14.8796	21.049	23.4263	19.896
ENSMUSG00000034021	2393.05	2160.74	2361.08	2755.14	2976.9	3202.63	-0.368566	4.03936e-08	2.76289e-07	Pds5b	5	150673739	150810690	+	9839	protein_coding	PDS5 cohesin associated factor B [Source:MGI Symbol;Acc:MGI:2140945]	-	2664	2047	2337	2948	3081	2864	34.1472	30.3865	33.4396	42.0224	45.4517	48.9764
ENSMUSG00000038122	124.863	114.001	102.041	212.149	222.229	210.229	-0.917256	4.04563e-08	2.76608e-07	Tbc1d32	10	56014293	56228689	-	10556	protein_coding	TBC1 domain family, member 32 [Source:MGI Symbol;Acc:MGI:2442827]	-	139	108	101	227	230	188	1.38175	1.24331	1.12078	2.50942	2.63136	2.49325
ENSMUSG00000020978	863.26	860.286	822.389	1135.51	1080.23	1208.81	-0.42665	4.11578e-08	2.81291e-07	Klhdc2	12	69296681	69310687	+	5438	protein_coding	kelch domain containing 2 [Source:MGI Symbol;Acc:MGI:1916804]	-	961	815	814	1215	1118	1081	19.9098	19.5543	18.8256	27.9931	26.6576	29.8787
ENSMUSG00000041538	607.246	598.506	618.307	824.299	877.32	816.313	-0.465412	4.1557e-08	2.83906e-07	H2-Ob	17	34238903	34245907	+	3153	protein_coding	histocompatibility 2, O region beta locus [Source:MGI Symbol;Acc:MGI:95925]	-	676	567	612	882	908	730	19.5042	18.9455	19.7112	28.2997	30.1512	28.0994
ENSMUSG00000078440	286.556	347.281	359.669	221.495	161.357	125.243	0.960349	4.1904e-08	2.86084e-07	Dohh	10	81384428	81388352	+	2048	protein_coding	deoxyhypusine hydroxylase/monooxygenase [Source:MGI Symbol;Acc:MGI:1915964]	-	319	329	356	237	167	112	18.0751	21.5888	22.5176	14.9338	10.8904	8.46644
ENSMUSG00000070000	158.1	175.224	155.587	285.047	271.506	285.151	-0.784738	4.19091e-08	2.86084e-07	Fcho1	8	71708387	71725716	-	4467	protein_coding	FCH domain only 1 [Source:MGI Symbol;Acc:MGI:1921265]	-	176	166	154	305	281	255	5.45268	5.95588	5.32597	10.5082	10.0194	10.5397
ENSMUSG00000028957	61.0839	84.4452	59.608	168.224	134.303	159.908	-1.17666	4.22133e-08	2.88046e-07	Per3	4	151003652	151044665	-	9608	protein_coding	period circadian clock 3 [Source:MGI Symbol;Acc:MGI:1277134]	-	68	80	59	180	139	143	0.762881	1.03939	0.738892	2.2457	1.79473	2.14031
ENSMUSG00000042292	4097.12	4362.65	4256.42	3587.85	3376.91	3021.48	0.347644	4.22407e-08	2.88118e-07	Mkl1	15	81012281	81190757	-	6114	protein_coding	MKL (megakaryoblastic leukemia)/myocardin-like 1 [Source:MGI Symbol;Acc:MGI:2384495]	-	4561	4133	4213	3839	3495	2702	94.6188	99.2942	97.5641	88.5661	83.4452	74.7816
ENSMUSG00000038039	960.276	893.008	888.059	1199.07	1187.47	1487.26	-0.496652	4.25811e-08	2.90324e-07	Gcc2	10	58255497	58305599	+	9630	protein_coding	GRIP and coiled-coil domain containing 2 [Source:MGI Symbol;Acc:MGI:1917547]	-	1069	846	879	1283	1229	1330	18.9001	17.322	17.3483	25.2259	25.0078	31.3712
ENSMUSG00000039585	2666.13	2398.24	2588.4	3023.36	3317.01	3422.93	-0.35038	4.27704e-08	2.91499e-07	Myo9a	9	59750896	59928866	+	13034	protein_coding	myosin IXa [Source:MGI Symbol;Acc:MGI:107735]	-	2968	2272	2562	3235	3433	3061	28.359	25.1407	27.3267	34.3743	37.7518	39.0196
ENSMUSG00000024969	4748.38	5184.94	5071.73	4125.23	4102.54	3531.39	0.350738	4.3228e-08	2.945e-07	Mark2	19	7275396	7341860	-	7942	protein_coding	MAP/microtubule affinity regulating kinase 2 [Source:MGI Symbol;Acc:MGI:99638]	-	5286	4912	5020	4414	4246	3158	148.063	159.337	156.965	137.494	136.878	118.011
ENSMUSG00000027346	590.179	490.838	507.173	772.897	713.064	884.526	-0.574516	4.32488e-08	2.94525e-07	Gpcpd1	2	132529082	132587729	-	7289	protein_coding	glycerophosphocholine phosphodiesterase 1 [Source:MGI Symbol;Acc:MGI:104898]	-	657	465	502	827	738	791	12.6425	10.3624	10.7833	17.6972	16.3441	20.3066
ENSMUSG00000032212	1591.78	1598.13	1626.59	1925.23	2073.49	2178.33	-0.358172	4.35977e-08	2.96783e-07	Sltm	9	70542754	70592234	+	11276	protein_coding	SAFB-like, transcription modulator [Source:MGI Symbol;Acc:MGI:1913910]	-	1772	1514	1610	2060	2146	1948	32.2134	31.8742	32.6723	41.6459	44.8993	47.2448
ENSMUSG00000040481	2785.61	2823.64	2877.35	3357.94	3459.04	3561.59	-0.290111	4.39326e-08	2.98944e-07	Bptf	11	107033081	107132127	-	14081	protein_coding	bromodomain PHD finger transcription factor [Source:MGI Symbol;Acc:MGI:2444008]	-	3101	2675	2848	3593	3580	3185	27.9866	27.9584	28.6925	36.061	37.185	38.3486
ENSMUSG00000070462	1634.89	1754.35	1676.1	1336.45	1242.55	965.039	0.513025	4.45163e-08	3.02796e-07	Tlnrd1	7	83879873	83884305	-	4433	protein_coding	talin rod domain containing 1 [Source:MGI Symbol;Acc:MGI:1891420]	-	1820	1662	1659	1430	1286	863	19.3082	20.4194	19.6471	16.8709	15.7018	12.2145
ENSMUSG00000020290	6635.69	5993.5	6677.11	7600	7949.03	8713.31	-0.329146	4.46585e-08	3.03643e-07	Xpo1	11	23256041	23298249	+	7181	protein_coding	exportin 1 [Source:MGI Symbol;Acc:MGI:2144013]	-	7387	5678	6609	8132	8227	7792	103.118	91.7919	102.988	126.24	132.174	145.114
ENSMUSG00000031545	3872.54	3990.04	3907.86	3185.98	3274.49	3274.2	0.273967	4.52258e-08	3.07378e-07	Gpat4	8	23171265	23208346	-	6682	protein_coding	glycerol-3-phosphate acyltransferase 4 [Source:MGI Symbol;Acc:MGI:2142716]	-	4311	3780	3868	3409	3389	2928	101.83	103.402	101.992	89.5482	92.1311	92.2701
ENSMUSG00000069874	329.674	364.17	365.731	230.841	211.6	204.637	0.708688	4.55821e-08	3.09677e-07	Irgm2	11	58199618	58222782	+	3690	protein_coding	immunity-related GTPase family M member 2 [Source:MGI Symbol;Acc:MGI:1926262]	-	367	345	362	247	219	183	4.95259	5.39171	5.45326	3.70677	3.40132	3.29465
ENSMUSG00000037552	167.981	195.28	166.7	297.196	318.85	287.387	-0.772103	4.62934e-08	3.14384e-07	Plekhg2	7	28359604	28372599	-	6797	protein_coding	pleckstrin homology domain containing, family G (with RhoGef domain) member 2 [Source:MGI Symbol;Acc:MGI:2141874]	-	187	185	165	318	330	257	3.01387	3.453	2.96858	5.69958	6.12117	5.52598
ENSMUSG00000052928	162.591	197.391	186.907	308.411	288.897	339.944	-0.778338	4.64894e-08	3.1559e-07	Ctif	18	75431224	75697696	-	6173	protein_coding	CBP80/20-dependent translation initiation factor [Source:MGI Symbol;Acc:MGI:2685518]	-	181	187	185	330	299	304	1.37896	1.64989	1.57335	2.79588	2.62169	3.08986
ENSMUSG00000028245	3072.16	3015.75	3018.79	3675.7	3625.23	4140.83	-0.328518	4.69444e-08	3.18553e-07	Nsmaf	4	6396207	6454271	-	8368	protein_coding	neutral sphingomyelinase (N-SMase) activation associated factor [Source:MGI Symbol;Acc:MGI:1341864]	-	3420	2857	2988	3933	3752	3703	89.2566	86.3506	87.0514	114.149	112.697	128.932
ENSMUSG00000002580	119.473	148.835	137.402	67.2897	57.9727	42.493	1.264	4.73452e-08	3.21145e-07	Mien1	11	98437708	98438991	-	747	protein_coding	migration and invasion enhancer 1 [Source:MGI Symbol;Acc:MGI:1913678]	-	133	141	136	72	60	38	8.37336	10.2804	9.55803	5.04096	4.34747	3.19172
ENSMUSG00000063902	816.549	828.619	790.059	615.888	568.133	568.065	0.474109	4.76667e-08	3.23198e-07	Gm7964	7	83755904	83757281	+	1378	processed_pseudogene	predicted gene 7964 [Source:MGI Symbol;Acc:MGI:3646150]	-	909	785	782	659	588	508	31.023	31.0263	29.7925	25.0114	23.0959	23.13
ENSMUSG00000061244	1456.13	1283.57	1428.57	1735.51	1819.38	1893.18	-0.384869	4.78953e-08	3.2462e-07	Exoc5	14	49004090	49066653	-	17988	protein_coding	exocyst complex component 5 [Source:MGI Symbol;Acc:MGI:2145645]	-	1621	1216	1414	1857	1883	1693	23.624	20.5232	23.0038	30.0964	31.5833	32.9169
ENSMUSG00000075415	12192.5	12640.4	12740	14704.7	14944.4	14432	-0.230637	4.84509e-08	3.28255e-07	Fnbp1	2	31026206	31142008	-	10030	protein_coding	formin binding protein 1 [Source:MGI Symbol;Acc:MGI:109606]	-	13573	11975	12610	15734	15467	12906	245.89	251.235	255.012	316.983	322.483	311.924
ENSMUSG00000075225	35.0334	40.1115	28.2886	100	80.1956	114.06	-1.50696	4.87561e-08	3.30193e-07	Ccdc162	10	41538846	41716634	-	10197	protein_coding	coiled-coil domain containing 162 [Source:MGI Symbol;Acc:MGI:1923223]	-	39	38	28	107	83	102	0.821381	0.92684	0.658293	2.50609	2.01185	2.86598
ENSMUSG00000001524	662.042	709.34	722.368	514.953	489.869	450.65	0.522086	4.99655e-08	3.38249e-07	Gtf2h4	17	35667730	35673739	-	3313	protein_coding	general transcription factor II H, polypeptide 4 [Source:MGI Symbol;Acc:MGI:1338799]	-	737	672	715	551	507	403	39.7484	41.9723	43.0467	33.0473	31.47	28.9968
ENSMUSG00000028797	1542.37	1694.18	1606.39	1298.13	1196.17	1223.35	0.380485	5.0163e-08	3.39452e-07	Tmem234	4	129600668	129624059	+	4273	protein_coding	transmembrane protein 234 [Source:MGI Symbol;Acc:MGI:1924049]	-	1717	1605	1590	1389	1238	1094	102.604	111.073	106.065	92.3057	85.1436	87.2175
ENSMUSG00000068040	1682.5	1653.02	1595.27	1210.28	1285.06	1326.23	0.36874	5.025e-08	3.39906e-07	Tm9sf4	2	153161303	153210466	+	7281	protein_coding	transmembrane 9 superfamily protein member 4 [Source:MGI Symbol;Acc:MGI:2139220]	-	1873	1566	1579	1295	1330	1186	50.8286	49.2156	47.8337	39.0816	41.5393	42.9385
ENSMUSG00000019088	113.185	123.501	144.474	242.056	219.33	243.776	-0.88907	5.10237e-08	3.45004e-07	Dnase1l1	X	74273217	74282337	-	2121	protein_coding	deoxyribonuclease 1-like 1 [Source:MGI Symbol;Acc:MGI:109628]	-	126	117	143	259	227	218	6.427	6.91138	8.14245	14.6916	13.326	14.835
ENSMUSG00000014313	3235.65	3525.59	3404.73	2792.52	2654.18	2773.23	0.306202	5.12046e-08	3.46091e-07	Cox6c	15	35925886	35938246	-	3567	protein_coding	cytochrome c oxidase subunit 6C [Source:MGI Symbol;Acc:MGI:104614]	-	3602	3340	3370	2988	2747	2480	175.544	188.508	183.338	161.94	154.077	161.245
ENSMUSG00000028093	114.083	107.668	101.031	231.776	213.533	180.036	-0.955588	5.13623e-08	3.4702e-07	Acp6	3	97158777	97177299	+	8503	protein_coding	acid phosphatase 6, lysophosphatidic [Source:MGI Symbol;Acc:MGI:1931010]	-	127	102	100	248	221	161	4.44399	4.13343	3.90617	9.65058	8.90018	7.51602
ENSMUSG00000001910	6492.86	6891.79	6566.99	5614.95	5604.03	5108.11	0.28864	5.16495e-08	3.48822e-07	Nacc1	8	84670483	84687862	-	4300	protein_coding	nucleus accumbens associated 1, BEN and BTB (POZ) domain containing [Source:MGI Symbol;Acc:MGI:1914080]	-	7228	6529	6500	6008	5800	4568	79.053	82.6967	79.3588	73.0739	73.0072	66.6529
ENSMUSG00000079184	725.821	609.061	598.101	874.766	898.577	1043.32	-0.540033	5.22911e-08	3.53017e-07	Mphosph8	14	56668248	56697430	+	3586	protein_coding	M-phase phosphoprotein 8 [Source:MGI Symbol;Acc:MGI:1922589]	-	808	577	592	936	930	933	34.7029	28.6993	28.383	44.7057	45.97	53.46
ENSMUSG00000059796	20621.2	21007.9	20099	17638.3	17906.8	17345	0.222861	5.25285e-08	3.54479e-07	Eif4a1	11	69666936	69672423	-	4334	protein_coding	eukaryotic translation initiation factor 4A1 [Source:MGI Symbol;Acc:MGI:95303]	-	22956	19902	19894	18873	18533	15511	1107.29	1111.74	1071.19	1012.37	1028.84	998.151
ENSMUSG00000021385	676.415	676.617	693.07	481.308	457.984	503.207	0.505291	5.26066e-08	3.54867e-07	Ippk	13	49421249	49464573	+	4831	protein_coding	inositol 1,3,4,5,6-pentakisphosphate 2-kinase [Source:MGI Symbol;Acc:MGI:1922928]	-	753	641	686	515	474	450	10.4463	10.2984	10.6237	7.94527	7.56806	8.32864
ENSMUSG00000029440	840.803	801.174	797.131	617.757	565.234	449.531	0.576407	5.28865e-08	3.56614e-07	Psmd9	5	123169413	123250131	+	7248	protein_coding	proteasome (prosome, macropain) 26S subunit, non-ATPase, 9 [Source:MGI Symbol;Acc:MGI:1914401]	-	936	759	789	661	585	402	32.777	30.7805	30.8426	25.7411	23.5768	18.7807
ENSMUSG00000000134	1397.74	1396.51	1482.12	1158.88	1038.68	919.191	0.454378	5.29561e-08	3.56943e-07	Tfe3	X	7762560	7775202	+	9261	protein_coding	transcription factor E3 [Source:MGI Symbol;Acc:MGI:98511]	bHLH	1556	1323	1467	1240	1075	822	27.0427	26.6282	28.4611	23.966	21.5024	19.0592
ENSMUSG00000039853	219.184	247.002	227.319	149.533	86.9591	99.5231	1.04051	5.41528e-08	3.64866e-07	Trim14	4	46493781	46536141	-	4338	protein_coding	tripartite motif-containing 14 [Source:MGI Symbol;Acc:MGI:1921985]	-	244	234	225	160	90	89	9.04268	10.043	9.30831	6.59416	3.83872	4.40037
ENSMUSG00000055612	1082.44	1031.29	1004.24	807.476	772.003	697.78	0.452069	5.42896e-08	3.65644e-07	Cdca7	2	72476159	72486893	+	3202	protein_coding	cell division cycle associated 7 [Source:MGI Symbol;Acc:MGI:1914203]	-	1205	977	994	864	799	624	57.7679	54.242	53.1946	46.0623	44.0843	39.9095
ENSMUSG00000029009	842.599	868.73	940.594	633.645	651.227	639.632	0.462051	5.47065e-08	3.68307e-07	Mthfr	4	148039077	148059551	+	7315	protein_coding	methylenetetrahydrofolate reductase [Source:MGI Symbol;Acc:MGI:106639]	-	938	823	931	678	674	572	17.0191	17.2932	18.8567	13.6803	14.0744	13.8459
ENSMUSG00000019731	3821.34	3828.54	3879.57	3198.13	3242.61	3050.55	0.280169	5.49183e-08	3.69588e-07	Slc35e1	8	72480641	72492614	-	4470	protein_coding	solute carrier family 35, member E1 [Source:MGI Symbol;Acc:MGI:2142403]	-	4254	3627	3840	3422	3356	2728	78.4253	77.4367	79.0262	70.1569	71.2061	67.0958
ENSMUSG00000041740	4477.09	4581.15	4687.82	3875.7	3775.96	3405.03	0.313279	5.49545e-08	3.69686e-07	Rnf10	5	115241412	115272898	-	7556	protein_coding	ring finger protein 10 [Source:MGI Symbol;Acc:MGI:1859162]	-	4984	4340	4640	4147	3908	3045	136.117	137.267	141.46	125.951	122.836	110.947
ENSMUSG00000004054	2279.87	2650.52	2611.64	1966.35	1955.61	1571.12	0.455627	5.49888e-08	3.69771e-07	Map3k11	19	5689131	5702862	+	3801	protein_coding	mitogen-activated protein kinase kinase kinase 11 [Source:MGI Symbol;Acc:MGI:1346880]	-	2538	2511	2585	2104	2024	1405	31.4024	35.9798	35.7037	28.95	28.8216	23.1921
ENSMUSG00000051098	53.8976	52.7783	60.6183	116.822	143.966	127.479	-1.21487	5.57033e-08	3.74429e-07	Mblac2	13	81711341	81753275	+	3957	protein_coding	metallo-beta-lactamase domain containing 2 [Source:MGI Symbol;Acc:MGI:1920102]	-	60	50	60	125	149	114	1.21838	1.17582	1.36007	2.82275	3.4822	3.08836
ENSMUSG00000062627	592.874	528.838	578.905	771.962	772.003	869.989	-0.502901	5.60854e-08	3.7685e-07	Mysm1	4	94942040	94979100	-	8946	protein_coding	myb-like, SWIRM and MPN domains 1 [Source:MGI Symbol;Acc:MGI:2444584]	MYB	660	501	573	826	799	778	15.0166	13.201	14.5534	20.8997	20.9224	23.6157
ENSMUSG00000037544	1855.87	1759.63	1817.54	2193.46	2263.83	2423.22	-0.339628	5.62468e-08	3.77786e-07	Dlgap5	14	47387779	47418407	-	6805	protein_coding	DLG associated protein 5 [Source:MGI Symbol;Acc:MGI:2183453]	-	2066	1667	1799	2347	2343	2167	58.0769	54.2687	56.4528	73.3699	75.8023	81.2688
ENSMUSG00000021978	2086.74	2188.19	2181.25	1722.43	1758.51	1543.17	0.36039	5.66907e-08	3.80619e-07	Extl3	14	65052060	65149855	-	6063	protein_coding	exostoses (multiple)-like 3 [Source:MGI Symbol;Acc:MGI:1860765]	-	2323	2073	2159	1843	1820	1380	26.0738	26.9461	27.0513	23.0045	23.5106	20.6646
ENSMUSG00000032383	1563.03	1512.63	1688.22	1274.77	1205.83	1118.24	0.403438	5.68365e-08	3.814e-07	Ppib	9	66060222	66066623	+	3305	protein_coding	peptidylprolyl isomerase B [Source:MGI Symbol;Acc:MGI:97750]	-	1740	1433	1671	1364	1248	1000	39.0043	37.2007	41.8139	34.0024	32.197	29.9058
ENSMUSG00000020311	264.997	253.336	247.525	414.953	362.329	457.359	-0.686451	5.68516e-08	3.814e-07	Erlec1	11	30930774	30954335	-	3260	protein_coding	endoplasmic reticulum lectin 1 [Source:MGI Symbol;Acc:MGI:1914003]	-	295	240	245	444	375	409	13.575	12.79	12.5853	22.7213	19.8603	25.1092
ENSMUSG00000050578	26.9488	26.3891	45.4637	1.86916	2.89864	1.11824	4.04557	5.69859e-08	3.82151e-07	Mmp13	9	7272514	7283331	+	2673	protein_coding	matrix metallopeptidase 13 [Source:MGI Symbol;Acc:MGI:1340026]	-	30	25	45	2	3	1	0.527827	0.509391	0.88382	0.039132	0.0607475	0.0234727
ENSMUSG00000022516	385.368	400.059	421.297	260.748	270.539	223.648	0.673305	5.70615e-08	3.82508e-07	Nudt16l1	16	4938761	4941032	+	1948	protein_coding	nudix (nucleoside diphosphate linked moiety X)-type motif 16-like 1 [Source:MGI Symbol;Acc:MGI:1914161]	-	429	379	417	279	280	200	17.4832	17.8872	18.9706	12.6444	13.1328	10.8739
ENSMUSG00000021068	755.465	678.729	799.152	961.682	1038.68	1213.29	-0.522871	5.71843e-08	3.83182e-07	Nin	12	70011435	70113717	-	17005	protein_coding	ninein [Source:MGI Symbol;Acc:MGI:105108]	-	841	643	791	1029	1075	1085	9.71786	8.60452	10.2031	13.2228	14.2962	16.7262
ENSMUSG00000028763	9.88123	13.7223	9.09275	46.729	64.7362	44.7295	-2.26402	5.77225e-08	3.86637e-07	Hspg2	4	137468769	137570630	+	14307	protein_coding	perlecan (heparan sulfate proteoglycan 2) [Source:MGI Symbol;Acc:MGI:96257]	-	11	13	9	50	67	40	0.0531842	0.0727904	0.0485751	0.268839	0.372822	0.258013
ENSMUSG00000037278	705.16	723.062	767.832	560.748	493.734	450.65	0.542264	5.80115e-08	3.88421e-07	Tmem97	11	78541817	78550777	-	1375	protein_coding	transmembrane protein 97 [Source:MGI Symbol;Acc:MGI:1916321]	-	785	685	760	600	511	403	26.8495	27.133	29.0176	22.8218	20.1152	18.3892
ENSMUSG00000025917	3544.67	3604.76	3334.01	2914.02	2777.86	2828.02	0.299104	5.87853e-08	3.93448e-07	Cops5	1	10024601	10038168	-	3766	protein_coding	COP9 signalosome subunit 5 [Source:MGI Symbol;Acc:MGI:1349415]	-	3946	3415	3300	3118	2875	2529	160.952	161.314	150.257	141.432	134.963	137.62
ENSMUSG00000033396	706.957	714.618	715.296	886.916	1013.56	1114.88	-0.495274	5.88681e-08	3.93848e-07	Spg11	2	122053520	122118386	-	8042	protein_coding	SPG11, spatacsin vesicle trafficking associated [Source:MGI Symbol;Acc:MGI:2444989]	-	787	677	708	949	1049	997	9.22305	9.18818	9.2622	12.368	14.1486	15.5879
ENSMUSG00000074259	58.3891	55.945	81.8347	14.0187	11.5945	23.483	2.01449	6.06853e-08	4.05848e-07	Gramd2	9	59680144	59718874	+	6138	protein_coding	GRAM domain containing 2 [Source:MGI Symbol;Acc:MGI:3528937]	-	65	53	81	15	12	21	1.54233	1.4564	2.14551	0.395812	0.327705	0.664778
ENSMUSG00000042523	671.025	610.117	681.956	894.392	858.962	1013.12	-0.49279	6.18381e-08	4.13396e-07	Dnal1	12	84114366	84147498	+	6938	protein_coding	dynein, axonemal, light chain 1 [Source:MGI Symbol;Acc:MGI:1921462]	-	747	578	675	957	889	906	18.4511	16.5337	18.6117	26.2873	25.2721	29.8554
ENSMUSG00000020827	1750.77	2035.13	1875.13	1399.07	1531.45	1326.23	0.40983	6.28943e-08	4.20293e-07	Mink1	11	70562881	70614483	+	6286	protein_coding	misshapen-like kinase 1 (zebrafish) [Source:MGI Symbol;Acc:MGI:1355329]	-	1949	1928	1856	1497	1585	1186	36.6787	42.0195	38.9908	31.3297	34.3296	29.7769
ENSMUSG00000002107	5530.79	4912.6	5373.82	6247.66	6486.18	6925.25	-0.313071	6.30385e-08	4.21092e-07	Celf2	2	6539694	7509563	-	25884	protein_coding	CUGBP, Elav-like family member 2 [Source:MGI Symbol;Acc:MGI:1338822]	-	6157	4654	5319	6685	6713	6193	95.344	83.4625	91.9465	115.122	119.64	127.943
ENSMUSG00000036555	328.775	343.059	382.906	495.327	570.065	531.163	-0.598799	6.30924e-08	4.21288e-07	Iqce	5	140661827	140702378	-	12037	protein_coding	IQ motif containing E [Source:MGI Symbol;Acc:MGI:1921489]	-	366	325	379	530	590	475	8.28332	8.5182	9.57511	13.3392	15.3678	14.342
ENSMUSG00000033728	621.619	617.506	525.359	426.168	375.856	363.427	0.597064	6.31669e-08	4.21621e-07	Lrrc14	15	76710623	76717699	+	5647	protein_coding	leucine rich repeat containing 14 [Source:MGI Symbol;Acc:MGI:2445060]	-	692	585	520	456	389	325	14.6135	14.3069	12.2584	10.7089	9.45443	9.15639
ENSMUSG00000002379	704.262	762.118	843.605	577.57	513.059	426.049	0.603438	6.33895e-08	4.22942e-07	Ndufa11	17	56717767	56722141	+	1092	protein_coding	NADH:ubiquinone oxidoreductase subunit A11 [Source:MGI Symbol;Acc:MGI:1917125]	-	784	722	835	618	531	381	63.2436	67.4495	75.1914	55.4397	49.2983	41.0032
ENSMUSG00000026254	2213.39	2413.02	2437.87	1872.9	1805.85	1906.6	0.33862	6.37754e-08	4.25352e-07	Eif4e2	1	87213914	87240488	+	7497	protein_coding	eukaryotic translation initiation factor 4E member 2 [Source:MGI Symbol;Acc:MGI:1914440]	-	2464	2286	2413	2004	1869	1705	58.2313	62.5652	63.6582	52.6679	50.8349	53.7567
ENSMUSG00000107760	77.2532	78.1118	72.742	166.355	170.053	140.898	-1.06733	6.39752e-08	4.26518e-07	Gm44401	6	136620632	136623006	+	2375	TEC	predicted gene, 44401 [Source:MGI Symbol;Acc:MGI:5690793]	-	86	74	72	178	176	126	1.70296	1.69698	1.59155	3.91974	4.01102	3.32865
ENSMUSG00000062929	279.369	249.113	270.762	423.364	396.147	427.167	-0.639529	6.42022e-08	4.27865e-07	Cfl2	12	54858809	54862877	-	3266	protein_coding	cofilin 2, muscle [Source:MGI Symbol;Acc:MGI:101763]	-	311	236	268	453	410	382	9.86253	8.66724	9.48732	15.9756	14.964	16.1616
ENSMUSG00000009090	3034.44	2934.47	2906.65	2385.05	2491.86	2281.2	0.309937	6.44094e-08	4.29078e-07	Ap1b1	11	4986824	5042791	+	4957	protein_coding	adaptor protein complex AP-1, beta 1 subunit [Source:MGI Symbol;Acc:MGI:1096368]	-	3378	2780	2877	2552	2579	2040	92.5787	88.2343	88.0182	77.7794	81.3467	74.5889
ENSMUSG00000034171	12.5761	4.22226	4.04122	45.7944	50.243	39.1383	-2.66742	6.44622e-08	4.29264e-07	Faah	4	115967145	116017926	-	7834	protein_coding	fatty acid amide hydrolase [Source:MGI Symbol;Acc:MGI:109609]	-	14	4	4	49	52	35	0.281132	0.0930214	0.089665	1.09423	1.20177	0.937653
ENSMUSG00000026177	198.523	268.114	241.463	475.701	384.552	355.6	-0.784995	6.49617e-08	4.32422e-07	Slc11a1	1	74375195	74386062	+	3705	protein_coding	solute carrier family 11 (proton-coupled divalent metal ion transporters), member 1 [Source:MGI Symbol;Acc:MGI:1345275]	-	221	254	239	509	398	318	8.49141	11.3022	10.251	21.7489	17.5998	16.3007
ENSMUSG00000025395	1612.44	1492.57	1455.85	1883.18	1939.19	2041.9	-0.361292	6.50124e-08	4.32591e-07	Prim1	10	128015168	128030037	+	3868	protein_coding	DNA primase, p49 subunit [Source:MGI Symbol;Acc:MGI:97757]	-	1795	1414	1441	2015	2007	1826	53.941	49.209	48.3392	67.3382	69.4127	73.2062
ENSMUSG00000021061	115.88	140.39	133.36	51.4019	53.1417	63.7395	1.21407	6.52417e-08	4.33949e-07	Sptb	12	76580488	76710547	-	12147	protein_coding	spectrin beta, erythrocytic [Source:MGI Symbol;Acc:MGI:98387]	-	129	133	132	55	55	57	0.95751	1.14326	1.09373	0.453992	0.469844	0.564444
ENSMUSG00000051234	1069.87	1170.62	1087.09	849.533	823.213	817.432	0.41715	6.54567e-08	4.35209e-07	Rnf7	9	96470937	96478675	-	1328	protein_coding	ring finger protein 7 [Source:MGI Symbol;Acc:MGI:1337096]	-	1191	1109	1076	909	852	731	88.9079	95.874	89.6648	75.4613	73.199	72.8011
ENSMUSG00000095567	3011.98	3130.81	3066.28	2542.06	2547.9	2371.78	0.302685	6.56582e-08	4.3638e-07	Noc2l	4	156236010	156247616	+	2867	protein_coding	NOC2 like nucleolar associated transcriptional repressor [Source:MGI Symbol;Acc:MGI:1931051]	-	3353	2966	3035	2720	2637	2121	56.3378	57.7136	56.9254	50.8238	50.9933	47.5443
ENSMUSG00000013593	3780.02	3893.98	3784.6	3230.84	3162.41	2990.17	0.287549	6.59364e-08	4.38059e-07	Ndufs2	1	171234853	171251388	-	2313	protein_coding	NADH:ubiquinone oxidoreductase core subunit S2 [Source:MGI Symbol;Acc:MGI:2385112]	-	4208	3689	3746	3457	3273	2674	191.207	194.124	190.01	174.687	171.164	162.1
ENSMUSG00000035199	1653.76	1604.46	1692.26	1306.54	1318.88	1138.37	0.39402	6.69952e-08	4.44921e-07	Arl6ip5	6	97210689	97233315	+	1442	protein_coding	ADP-ribosylation factor-like 6 interacting protein 5 [Source:MGI Symbol;Acc:MGI:1929501]	-	1841	1520	1675	1398	1365	1018	60.0423	57.4101	60.9817	50.7041	51.2358	44.2939
ENSMUSG00000037020	520.112	545.727	557.689	749.533	751.713	754.81	-0.475327	6.71501e-08	4.45777e-07	Wdr62	7	30240138	30280419	-	5743	protein_coding	WD repeat domain 62 [Source:MGI Symbol;Acc:MGI:1923696]	-	579	517	552	802	778	675	12.589	13.018	13.3978	19.3918	19.4683	19.5798
ENSMUSG00000032199	3338.96	3171.97	3320.87	2701.87	2727.62	2590.96	0.293612	6.72033e-08	4.45957e-07	Polr2m	9	71478437	71485935	-	2424	protein_coding	polymerase (RNA) II (DNA directed) polypeptide M [Source:MGI Symbol;Acc:MGI:107282]	-	3717	3005	3287	2891	2823	2317	131.633	123.241	129.943	113.855	115.059	109.468
ENSMUSG00000030678	4375.59	4786.99	4494.85	3740.19	3578.85	2869.4	0.421741	6.77887e-08	4.49668e-07	Maz	7	127022130	127027037	-	2976	protein_coding	MYC-associated zinc finger protein (purine-binding transcription factor) [Source:MGI Symbol;Acc:MGI:1338823]	zf-C2H2	4871	4535	4449	4002	3704	2566	152.72	164.663	155.712	139.536	133.655	107.331
ENSMUSG00000049470	2027.45	1717.4	1950.9	2394.39	2453.21	2498.14	-0.365899	6.81699e-08	4.51847e-07	Aff4	11	53350833	53421830	+	13450	protein_coding	AF4/FMR2 family, member 4 [Source:MGI Symbol;Acc:MGI:2136171]	AF-4	2257	1627	1931	2562	2539	2234	48.5124	40.4995	46.3324	61.2397	62.8089	64.0615
ENSMUSG00000047260	984.53	1020.73	968.883	767.29	741.085	659.76	0.453932	6.817e-08	4.51847e-07	Emc6	11	73175519	73177037	-	1415	protein_coding	ER membrane protein complex subunit 6 [Source:MGI Symbol;Acc:MGI:1913298]	-	1096	967	959	821	767	590	54.4289	55.6143	53.1641	45.3413	43.8381	39.0898
ENSMUSG00000028416	2784.71	2787.75	2742.98	2262.62	2316.98	2148.13	0.305092	6.83795e-08	4.5306e-07	Bag1	4	40936398	40948294	-	1349	protein_coding	BCL2-associated athanogene 1 [Source:MGI Symbol;Acc:MGI:108047]	-	3100	2641	2715	2421	2398	1921	115.615	114.068	113.033	100.411	102.93	95.5814
ENSMUSG00000038968	120.371	147.779	142.453	207.477	279.235	291.86	-0.923355	6.86121e-08	4.54426e-07	Klk1b16	7	44136767	44141610	+	1387	protein_coding	kallikrein 1-related peptidase b16 [Source:MGI Symbol;Acc:MGI:891982]	-	134	140	141	222	289	261	4.54357	5.49745	5.33694	8.371	11.2779	11.8066
ENSMUSG00000028868	4554.35	4580.1	4637.3	3807.48	3920.89	3517.98	0.291629	6.87769e-08	4.55341e-07	Wasf2	4	133130505	133199756	+	6258	protein_coding	WAS protein family, member 2 [Source:MGI Symbol;Acc:MGI:1098641]	-	5070	4339	4590	4074	4058	3146	149.867	148.535	151.458	133.922	138.054	124.065
ENSMUSG00000024067	1278.27	1257.18	1241.67	969.159	990.367	928.137	0.386852	6.89957e-08	4.56613e-07	Dpy30	17	74299474	74323944	-	1146	protein_coding	dpy-30, histone methyltransferase complex regulatory subunit [Source:MGI Symbol;Acc:MGI:1913560]	-	1423	1191	1229	1037	1025	830	108.817	105.474	104.912	88.187	90.21	84.6767
ENSMUSG00000034932	600.06	745.229	642.554	461.682	458.951	356.718	0.633884	6.91619e-08	4.57537e-07	Mrpl54	10	81264713	81266934	-	825	protein_coding	mitochondrial ribosomal protein L54 [Source:MGI Symbol;Acc:MGI:1913297]	-	668	706	636	494	475	319	55.4067	67.8159	58.8876	45.5664	45.3436	35.2995
ENSMUSG00000019428	5562.23	6198.28	5820.37	4835.51	4897.73	4657.46	0.288312	6.98019e-08	4.61592e-07	Fkbp8	8	70527724	70535328	+	4529	protein_coding	FK506 binding protein 8 [Source:MGI Symbol;Acc:MGI:1341070]	-	6192	5872	5761	5174	5069	4165	257.476	282.77	267.415	239.257	242.586	231.054
ENSMUSG00000021481	705.16	725.173	707.214	521.495	513.059	490.906	0.485555	7.04773e-08	4.65879e-07	Zfp346	13	55105311	55134825	+	4176	protein_coding	zinc finger protein 346 [Source:MGI Symbol;Acc:MGI:1349417]	-	785	687	700	558	531	439	38.5366	39.0572	38.3604	30.4628	30.0009	28.7515
ENSMUSG00000032215	1123.77	1041.84	1074.97	785.047	831.909	811.84	0.416855	7.05495e-08	4.66176e-07	Rsl24d1	9	73113426	73123333	+	1716	protein_coding	ribosomal L24 domain containing 1 [Source:MGI Symbol;Acc:MGI:2681840]	-	1251	987	1064	840	861	726	63.3984	57.9267	60.1927	47.3404	50.2182	49.0851
ENSMUSG00000036199	1725.62	2016.13	1793.29	1300	1376.85	1486.14	0.411272	7.09997e-08	4.6897e-07	Ndufa13	8	69894180	69902558	-	1251	protein_coding	NADH:ubiquinone oxidoreductase subunit A13 [Source:MGI Symbol;Acc:MGI:1914434]	-	1921	1910	1775	1391	1425	1329	72.2169	83.1545	74.4888	58.1528	61.6543	66.6544
ENSMUSG00000020652	1060.88	1223.4	1097.19	799.065	871.523	811.84	0.444763	7.14242e-08	4.71593e-07	Cenpo	12	4196004	4234294	-	7263	protein_coding	centromere protein O [Source:MGI Symbol;Acc:MGI:1923800]	-	1181	1159	1086	855	902	726	27.9807	31.8004	28.7223	22.5272	24.5953	22.9476
ENSMUSG00000028878	632.399	631.228	668.822	842.99	869.591	1026.54	-0.501573	7.14733e-08	4.71735e-07	Fam76a	4	132899213	132922558	-	3088	protein_coding	family with sequence similarity 76, member A [Source:MGI Symbol;Acc:MGI:2385211]	-	704	598	662	902	900	918	18.7055	18.4008	19.6352	26.6523	27.5217	32.541
ENSMUSG00000036285	1171.37	1197.01	1102.24	849.533	919.834	808.486	0.428012	7.2171e-08	4.76156e-07	Noa1	5	77294182	77310084	-	4029	protein_coding	nitric oxide associated 1 [Source:MGI Symbol;Acc:MGI:1914306]	-	1304	1134	1091	909	952	723	40.3994	40.6866	37.7314	31.3179	33.9446	29.8832
ENSMUSG00000085438	1306.12	1171.68	1285.11	1540.19	1661.88	1818.25	-0.414191	7.29702e-08	4.81244e-07	1700020I14Rik	2	119594297	119607502	+	8306	lincRNA	RIKEN cDNA 1700020I14 gene [Source:MGI Symbol;Acc:MGI:1913852]	-	1454	1110	1272	1648	1720	1626	14.1282	12.4907	13.7972	17.8079	19.2349	21.0783
ENSMUSG00000042215	1252.22	1107.29	1250.76	943.925	865.726	864.398	0.433082	7.35199e-08	4.84682e-07	Bag2	1	33745484	33757795	-	3059	protein_coding	BCL2-associated athanogene 2 [Source:MGI Symbol;Acc:MGI:1891254]	-	1394	1049	1238	1010	896	773	66.0211	57.5355	65.4518	53.1953	48.8388	48.8418
ENSMUSG00000027242	697.974	620.672	703.173	897.196	905.341	1026.54	-0.482426	7.52708e-08	4.96034e-07	Wdr76	2	121506723	121544860	+	6305	protein_coding	WD repeat domain 76 [Source:MGI Symbol;Acc:MGI:1926186]	-	777	588	696	960	937	918	12.3703	10.8412	12.3694	16.9966	17.1686	19.4981
ENSMUSG00000049124	264.997	264.947	291.978	168.224	162.324	109.587	0.894435	7.6117e-08	5.01418e-07	Gm8186	17	26098872	26099257	-	386	protein_coding	predicted gene 8186 [Source:MGI Symbol;Acc:MGI:3643110]	-	295	251	289	180	168	98	35.9421	35.4157	39.3062	24.3886	23.5574	15.9294
ENSMUSG00000031808	227.268	280.78	247.525	451.402	404.843	367.9	-0.700381	7.6618e-08	5.04525e-07	Slc27a1	8	71568882	71587302	+	5835	protein_coding	solute carrier family 27 (fatty acid transporter), member 1 [Source:MGI Symbol;Acc:MGI:1347098]	-	253	266	245	483	419	329	6.7375	8.20353	7.28325	14.304	12.8419	11.6887
ENSMUSG00000028458	604.551	639.673	536.472	408.411	409.674	386.91	0.562405	7.83262e-08	5.15575e-07	Tesk1	4	43441939	43448064	+	4434	protein_coding	testis specific protein kinase 1 [Source:MGI Symbol;Acc:MGI:1201675]	-	673	606	531	437	424	346	19.7941	20.6412	17.434	14.2933	14.3524	13.5765
ENSMUSG00000022412	929.734	818.063	787.028	639.252	573.93	568.065	0.509095	7.99842e-08	5.26286e-07	Mief1	15	80234018	80253371	+	8106	protein_coding	mitochondrial elongation factor 1 [Source:MGI Symbol;Acc:MGI:2146020]	-	1035	775	779	684	594	508	18.8154	16.3161	15.8085	13.828	12.4278	12.3205
ENSMUSG00000038406	1960.97	2140.69	1970.1	1611.21	1630	1514.09	0.351401	8.10454e-08	5.33064e-07	Scaf1	7	45002948	45016363	-	5930	protein_coding	SR-related CTD-associated factor 1 [Source:MGI Symbol;Acc:MGI:2141980]	-	2183	2028	1950	1724	1687	1354	53.9207	58.0111	53.7672	47.3556	47.9572	44.6183
ENSMUSG00000068762	10.7795	12.6668	7.07214	45.7944	57.9727	44.7295	-2.28493	8.1681e-08	5.37039e-07	Gstm6	3	107938847	107943749	-	1989	protein_coding	glutathione S-transferase, mu 6 [Source:MGI Symbol;Acc:MGI:1309467]	-	12	12	7	49	60	40	0.610771	0.707325	0.397719	2.77348	3.51468	2.71612
ENSMUSG00000028042	1801.98	1960.18	1962.01	1542.99	1407.77	1128.3	0.486757	8.24818e-08	5.42096e-07	Zbtb7b	3	89377644	89394776	-	5591	protein_coding	zinc finger and BTB domain containing 7B [Source:MGI Symbol;Acc:MGI:102755]	ZBTB	2006	1857	1942	1651	1457	1009	47.3124	50.722	51.1298	43.3035	39.5494	31.7488
ENSMUSG00000024790	590.179	663.951	639.523	480.374	390.35	329.88	0.65318	8.34076e-08	5.4797e-07	Sac3d1	19	6116004	6118586	-	1374	protein_coding	SAC3 domain containing 1 [Source:MGI Symbol;Acc:MGI:1913656]	-	657	629	633	514	404	295	22.4878	24.933	24.1862	19.5649	15.9148	13.4709
ENSMUSG00000022421	1107.6	1164.29	1041.63	1596.26	1573.96	1325.11	-0.441556	8.5071e-08	5.58684e-07	Nptxr	15	79786351	79804766	-	5170	protein_coding	neuronal pentraxin receptor [Source:MGI Symbol;Acc:MGI:1920590]	-	1233	1103	1031	1708	1629	1185	15.8825	16.4541	14.8251	24.4668	24.1499	20.3642
ENSMUSG00000079293	585.687	476.06	567.792	367.29	369.093	333.235	0.607341	8.52722e-08	5.59791e-07	Clec7a	6	129461591	129472779	-	2638	polymorphic_pseudogene	C-type lectin domain family 7, member a [Source:MGI Symbol;Acc:MGI:1861431]	-	652	451	562	393	382	298	20.7604	16.6305	19.9759	13.916	13.9987	12.6589
ENSMUSG00000031902	3808.76	3448.53	3782.58	4528.04	4374.04	4760.34	-0.306801	8.53155e-08	5.59861e-07	Nfatc3	8	106058840	106130537	+	11726	protein_coding	nuclear factor of activated T cells, cytoplasmic, calcineurin dependent 3 [Source:MGI Symbol;Acc:MGI:103296]	RHD	4240	3267	3744	4845	4527	4257	61.716	55.0709	60.8344	78.4256	75.8367	82.6662
ENSMUSG00000036902	408.723	358.892	412.205	531.776	607.747	625.095	-0.578354	8.55177e-08	5.60973e-07	Neto2	8	85636588	85700924	-	6129	protein_coding	neuropilin (NRP) and tolloid (TLL)-like 2 [Source:MGI Symbol;Acc:MGI:1921763]	-	455	340	408	569	629	559	5.22931	4.52536	5.23449	7.2724	8.31995	8.57111
ENSMUSG00000052738	1731.01	1879.96	1715.5	1387.85	1345.93	1421.28	0.358243	8.55983e-08	5.61287e-07	Suclg1	6	73248382	73276911	+	4617	protein_coding	succinate-CoA ligase, GDP-forming, alpha subunit [Source:MGI Symbol;Acc:MGI:1927234]	-	1927	1781	1698	1485	1393	1271	82.3869	88.1822	81.0392	70.6049	68.5432	72.496
ENSMUSG00000024780	522.807	389.504	444.534	656.075	679.247	703.371	-0.584001	8.5833e-08	5.6261e-07	Cdc37l1	19	28990352	29026681	+	12214	protein_coding	cell division cycle 37-like 1 [Source:MGI Symbol;Acc:MGI:1914322]	-	582	369	440	702	703	629	12.2685	9.00817	10.3539	16.4565	17.0554	17.6894
ENSMUSG00000039908	9.88123	9.50009	12.1237	54.2056	46.3782	46.966	-2.22945	8.60095e-08	5.63336e-07	Slc26a11	11	119355557	119381079	+	3610	protein_coding	solute carrier family 26, member 11 [Source:MGI Symbol;Acc:MGI:2444589]	-	11	9	12	58	48	42	0.32252	0.305596	0.39276	1.89114	1.61973	1.64288
ENSMUSG00000035173	672.822	584.783	574.864	855.14	833.841	874.462	-0.482202	8.59893e-08	5.63336e-07	Ccdc186	19	56787481	56822190	-	6899	protein_coding	coiled-coil domain containing 186 [Source:MGI Symbol;Acc:MGI:2445022]	-	749	554	569	915	863	782	17.0334	14.5905	14.4448	23.1404	22.5874	23.7256
ENSMUSG00000027787	2202.62	1985.52	2187.31	1595.33	1593.28	1762.34	0.366257	8.64706e-08	5.6614e-07	Nmd3	3	69721985	69756373	+	10155	protein_coding	NMD3 ribosome export adaptor [Source:MGI Symbol;Acc:MGI:2140103]	-	2452	1881	2165	1707	1649	1576	67.5547	60.0157	66.5847	52.2999	52.2869	57.9274
ENSMUSG00000021133	2874.54	2921.8	3058.19	2409.35	2294.75	2460.12	0.305787	8.84108e-08	5.78621e-07	Susd6	12	80790510	80880835	+	7615	protein_coding	sushi domain containing 6 [Source:MGI Symbol;Acc:MGI:2444661]	-	3200	2768	3027	2578	2375	2200	46.2347	46.3154	48.8215	41.4222	39.4929	42.4065
ENSMUSG00000071847	32.3386	32.7225	33.3401	92.5233	97.5874	80.5131	-1.46192	8.87129e-08	5.80377e-07	Apcdd1	18	62922327	62953195	+	2799	protein_coding	adenomatosis polyposis coli down-regulated 1 [Source:MGI Symbol;Acc:MGI:3513977]	-	36	31	33	99	101	72	0.722602	0.720608	0.739421	2.20986	2.33322	1.92806
ENSMUSG00000024896	1777.72	1799.74	1823.6	1414.95	1462.84	1405.62	0.334105	8.91049e-08	5.82719e-07	Minpp1	19	32485769	32515370	+	2619	protein_coding	multiple inositol polyphosphate histidine phosphatase 1 [Source:MGI Symbol;Acc:MGI:1336159]	-	1979	1705	1805	1514	1514	1257	35.5369	35.4567	36.1819	30.2337	31.2893	30.1135
ENSMUSG00000021000	4374.69	4266.6	4373.61	5007.48	5391.46	6007.17	-0.333447	8.9243e-08	5.83399e-07	Mia2	12	59095799	59191583	+	11239	protein_coding	melanoma inhibitory activity 2 [Source:MGI Symbol;Acc:MGI:2159614]	-	4870	4042	4329	5358	5580	5372	108.701	104.482	107.863	132.996	143.343	159.968
ENSMUSG00000020074	2670.63	2382.41	2520.71	3096.26	3104.44	3629.8	-0.375021	8.95626e-08	5.85265e-07	Ccar1	10	62743928	62792286	-	10562	protein_coding	cell division cycle and apoptosis regulator 1 [Source:MGI Symbol;Acc:MGI:1914750]	-	2973	2257	2495	3313	3213	3246	73.7438	64.834	69.0848	91.3869	91.723	107.417
ENSMUSG00000046994	582.992	537.283	516.266	356.075	391.316	356.718	0.568209	9.005e-08	5.88226e-07	Mars2	1	55237177	55248470	+	11294	protein_coding	methionine-tRNA synthetase 2 (mitochondrial) [Source:MGI Symbol;Acc:MGI:2444136]	-	649	509	511	381	405	319	2.7025	2.4546	2.37533	1.76432	1.94094	1.77216
ENSMUSG00000070044	6974.35	6672.23	6680.14	8180.37	8204.11	7782.93	-0.249721	9.14858e-08	5.97377e-07	Fam149a	8	45336717	45382291	-	5954	protein_coding	family with sequence similarity 149, member A [Source:MGI Symbol;Acc:MGI:2387177]	-	7764	6321	6612	8753	8491	6960	84.6201	79.7838	80.4456	106.091	106.508	101.202
ENSMUSG00000034135	744.685	799.063	749.647	1034.58	1048.34	986.286	-0.421672	9.28579e-08	6.06105e-07	Sik3	9	46012820	46224194	+	9318	protein_coding	SIK family kinase 3 [Source:MGI Symbol;Acc:MGI:2446296]	-	829	757	742	1107	1085	882	11.1488	11.7899	11.1393	16.5559	16.7935	15.8246
ENSMUSG00000024427	379.978	387.392	325.318	234.579	200.972	232.593	0.710647	9.42203e-08	6.14764e-07	Spry4	18	38586268	38601268	-	4587	protein_coding	sprouty RTK signaling antagonist 4 [Source:MGI Symbol;Acc:MGI:1345144]	-	423	367	322	251	208	208	4.33691	4.3576	3.68534	2.86184	2.45437	2.84509
ENSMUSG00000020590	1563.03	1364.85	1562.94	1897.2	1892.81	2116.82	-0.393897	9.49051e-08	6.18997e-07	Snx13	12	35047186	35147479	+	7866	protein_coding	sorting nexin 13 [Source:MGI Symbol;Acc:MGI:2661416]	-	1740	1293	1547	2030	1959	1893	32.0028	27.5409	31.7621	41.5209	41.4677	46.4495
ENSMUSG00000004945	803.074	852.897	836.533	636.448	603.882	525.572	0.494349	9.4986e-08	6.19288e-07	Tmem242	17	5410870	5440259	-	1837	protein_coding	transmembrane protein 242 [Source:MGI Symbol;Acc:MGI:1917794]	-	894	808	828	681	625	470	49.4638	51.7729	51.1401	41.9015	39.7985	34.6929
ENSMUSG00000000489	1252.22	1266.68	1156.8	989.719	842.537	711.199	0.528981	9.5195e-08	6.20415e-07	Pdgfb	15	79995874	80014977	-	4161	protein_coding	platelet derived growth factor, B polypeptide [Source:MGI Symbol;Acc:MGI:97528]	-	1394	1200	1145	1059	872	636	42.7094	42.5778	39.1604	36.0818	30.7478	25.9962
ENSMUSG00000062906	276.674	283.947	289.958	451.402	513.059	386.91	-0.670405	9.52812e-08	6.20589e-07	Hdac10	15	89123307	89128700	-	3379	protein_coding	histone deacetylase 10 [Source:MGI Symbol;Acc:MGI:2158340]	-	308	269	287	483	531	346	6.9976	7.07769	7.27883	12.2033	13.8845	10.4874
ENSMUSG00000024767	2865.56	3168.81	3085.47	2492.52	2476.4	2337.12	0.31888	9.52941e-08	6.20589e-07	Otub1	19	7198202	7206316	-	2545	protein_coding	OTU domain, ubiquitin aldehyde binding 1 [Source:MGI Symbol;Acc:MGI:2147616]	-	3190	3002	3054	2667	2563	2090	150.929	164.488	161.299	140.326	139.562	131.923
ENSMUSG00000061175	2868.25	2779.3	2892.5	2148.6	2287.02	2410.92	0.319826	9.592e-08	6.24427e-07	Fnip2	3	79455974	79567796	-	8364	protein_coding	folliculin interacting protein 2 [Source:MGI Symbol;Acc:MGI:2683054]	-	3193	2633	2863	2299	2367	2156	47.8841	45.7283	47.9287	38.341	40.8534	43.1354
ENSMUSG00000044496	1722.03	1938.02	1704.39	1386.92	1404.87	1142.84	0.445255	9.81954e-08	6.38997e-07	2510039O18Rik	4	147940895	147947314	+	2731	protein_coding	RIKEN cDNA 2510039O18 gene [Source:MGI Symbol;Acc:MGI:1924284]	-	1917	1836	1687	1484	1454	1022	33.0118	36.6152	32.4297	28.4193	28.817	23.4796
ENSMUSG00000072501	1571.12	1337.4	1472.02	1780.37	1971.07	2247.66	-0.451819	9.8488e-08	6.40658e-07	Phf20l1	15	66577560	66647976	+	17447	protein_coding	PHD finger protein 20-like 1 [Source:MGI Symbol;Acc:MGI:2444412]	-	1749	1267	1457	1905	2040	2010	21.4539	17.9984	19.9507	25.9863	28.7994	32.8931
ENSMUSG00000044854	319.792	348.337	271.772	202.804	170.053	115.178	0.938983	9.87423e-08	6.42069e-07	1700056E22Rik	1	184033030	184034301	-	1272	protein_coding	RIKEN cDNA 1700056E22 gene [Source:MGI Symbol;Acc:MGI:1920613]	-	356	330	269	217	176	103	14.962	16.0618	12.6204	10.1422	8.51311	5.77522
ENSMUSG00000025781	4260.61	4262.37	4309.96	3501.87	3544.07	3656.64	0.262207	9.8873e-08	6.42431e-07	Atp5c1	2	10056016	10080510	-	1908	protein_coding	ATP synthase, H+ transporting, mitochondrial F1 complex, gamma polypeptide 1 [Source:MGI Symbol;Acc:MGI:1261437]	-	4743	4038	4266	3747	3668	3270	221.29	218.18	222.183	194.413	196.958	203.539
ENSMUSG00000043445	1363.61	1448.24	1383.11	1142.99	1029.98	1014.24	0.39494	9.88625e-08	6.42431e-07	Pgp	17	24470473	24471591	+	1027	protein_coding	phosphoglycolate phosphatase [Source:MGI Symbol;Acc:MGI:1914328]	-	1518	1372	1369	1223	1066	907	69.5137	72.7601	69.9815	62.2812	56.1814	55.4113
ENSMUSG00000028670	2112.79	2218.8	2167.11	1765.42	1681.21	1368.72	0.430738	9.89799e-08	6.42882e-07	Lypla2	4	135968224	135972626	-	2054	protein_coding	lysophospholipase 2 [Source:MGI Symbol;Acc:MGI:1347000]	-	2352	2102	2145	1889	1740	1224	97.7147	101.134	99.4789	87.2743	83.1972	67.8416
ENSMUSG00000020362	4065.68	3517.14	3945.24	4622.43	4787.58	5172.97	-0.338306	9.90874e-08	6.43336e-07	Cnot6	11	49671503	49712723	-	6610	protein_coding	CCR4-NOT transcription complex, subunit 6 [Source:MGI Symbol;Acc:MGI:2144529]	-	4526	3332	3905	4946	4955	4626	89.3972	76.2176	86.1017	108.642	112.639	121.901
ENSMUSG00000039191	8718.84	8223.91	8514.86	6590.65	7070.74	7358	0.276839	9.98994e-08	6.48362e-07	Rbpj	5	53466152	53657362	+	12750	protein_coding	recombination signal binding protein for immunoglobulin kappa J region [Source:MGI Symbol;Acc:MGI:96522]	CSL	9706	7791	8428	7052	7318	6580	158.882	147.696	154.006	128.374	137.868	143.698
ENSMUSG00000089762	211.099	255.447	217.216	146.729	101.452	87.2225	1.02001	1.00364e-07	6.51133e-07	Ier5l	2	30471537	30474219	-	2683	protein_coding	immediate early response 5-like [Source:MGI Symbol;Acc:MGI:1919750]	-	235	242	215	157	105	78	4.11923	4.91252	4.20695	3.06041	2.11824	1.82404
ENSMUSG00000001569	1811.86	1822.96	1726.61	1444.86	1404.87	1386.61	0.339471	1.00917e-07	6.54473e-07	Nom1	5	29434664	29457843	+	9232	protein_coding	nucleolar protein with MIF4G domain 1 [Source:MGI Symbol;Acc:MGI:1861749]	-	2017	1727	1709	1546	1454	1240	19.4581	19.2942	18.4042	16.5858	16.1434	15.9591
ENSMUSG00000000804	672.822	634.395	702.162	867.29	910.172	1019.83	-0.475419	1.01295e-07	6.56674e-07	Usp32	11	84984442	85140161	-	7680	protein_coding	ubiquitin specific peptidase 32 [Source:MGI Symbol;Acc:MGI:2144475]	-	749	601	695	928	942	912	22.508	20.9156	23.3142	31.0124	32.5794	36.563
ENSMUSG00000025538	367.402	448.615	405.133	278.505	239.621	241.539	0.681609	1.01558e-07	6.58128e-07	Sumf2	5	129846986	129864050	+	2671	protein_coding	sulfatase modifying factor 2 [Source:MGI Symbol;Acc:MGI:1915152]	-	409	425	401	298	248	216	17.2202	20.7227	18.847	13.9529	12.0172	12.1328
ENSMUSG00000030655	3592.28	3205.75	3426.96	3967.29	4403.99	4589.25	-0.341157	1.02225e-07	6.62198e-07	Smg1	7	118131308	118243670	-	23984	protein_coding	SMG1 homolog, phosphatidylinositol 3-kinase-related kinase (C. elegans) [Source:MGI Symbol;Acc:MGI:1919742]	-	3999	3037	3392	4245	4558	4104	43.4644	38.2268	41.1547	51.3088	57.0156	59.5089
ENSMUSG00000020238	2594.27	2784.58	2702.57	2276.64	2096.68	1920.01	0.359411	1.03714e-07	6.71591e-07	Ncln	10	81486249	81496392	-	3465	protein_coding	nicalin [Source:MGI Symbol;Acc:MGI:1926081]	-	2888	2638	2675	2436	2170	1717	119.877	126.81	123.949	112.447	103.666	95.0827
ENSMUSG00000041360	2635.59	2739.19	2767.23	2072.9	2243.54	2237.59	0.313193	1.04095e-07	6.73804e-07	Pum3	19	27388702	27429820	-	3462	protein_coding	pumilio RNA-binding family member 3 [Source:MGI Symbol;Acc:MGI:106253]	-	2934	2595	2739	2218	2322	2001	39.8568	40.8244	41.5351	33.507	36.3029	36.2645
ENSMUSG00000090186	208.404	235.391	208.123	61.6822	62.8038	143.134	1.29588	1.04466e-07	6.75952e-07	Gm7592	1	85526690	85550577	+	627	transcribed_unprocessed_pseudogene	predicted gene 7592 [Source:MGI Symbol;Acc:MGI:3644077]	-	232	223	206	66	65	128	17.4016	19.3708	17.2484	5.50526	5.61115	12.8087
ENSMUSG00000071637	449.147	446.504	444.534	325.234	264.742	273.968	0.631728	1.06003e-07	6.85637e-07	Cebpd	16	15887286	15891031	+	3746	protein_coding	CCAAT/enhancer binding protein (C/EBP), delta [Source:MGI Symbol;Acc:MGI:103573]	-	500	423	440	348	274	245	11.2618	11.0337	11.063	8.71665	7.10274	7.36202
ENSMUSG00000034432	1982.53	1849.35	1909.48	1563.55	1520.82	1421.28	0.349179	1.07091e-07	6.92412e-07	Cops8	1	90602981	90613341	+	4448	protein_coding	COP9 signalosome subunit 8 [Source:MGI Symbol;Acc:MGI:1915363]	-	2207	1752	1890	1673	1574	1271	102.868	94.5699	98.3378	86.7173	84.4344	79.0343
ENSMUSG00000051335	403.334	408.504	396.04	622.43	550.741	579.247	-0.537338	1.07169e-07	6.92658e-07	Gfod1	13	43195245	43304172	-	7208	protein_coding	glucose-fructose oxidoreductase domain containing 1 [Source:MGI Symbol;Acc:MGI:2145304]	-	449	387	392	666	570	518	5.73186	5.72139	5.5862	9.45487	8.37454	8.82209
ENSMUSG00000066441	1385.17	1369.07	1403.31	1669.16	1783.63	1890.94	-0.361127	1.07352e-07	6.93581e-07	Rdh11	12	79174337	79192293	-	3455	protein_coding	retinol dehydrogenase 11 [Source:MGI Symbol;Acc:MGI:102581]	-	1542	1297	1389	1786	1846	1691	37.8493	36.8684	38.059	48.7514	52.1485	55.3744
ENSMUSG00000033014	1313.3	1217.07	1295.21	1604.67	1604.88	1699.72	-0.358632	1.07405e-07	6.93659e-07	Trim33	3	103279293	103358775	+	9805	protein_coding	tripartite motif-containing 33 [Source:MGI Symbol;Acc:MGI:2137357]	-	1462	1153	1282	1717	1661	1520	23.5227	21.4838	23.0255	30.7215	30.7572	32.6269
ENSMUSG00000073557	490.468	578.45	520.307	729.906	786.497	733.564	-0.503516	1.09689e-07	7.08141e-07	Ppp1r12b	1	134754658	134955942	-	14983	protein_coding	protein phosphatase 1, regulatory subunit 12B [Source:MGI Symbol;Acc:MGI:1916417]	-	546	548	515	781	814	656	8.73402	10.1518	9.19623	13.8933	14.9859	13.9997
ENSMUSG00000071266	222.777	193.168	245.504	328.037	367.161	403.684	-0.729408	1.10827e-07	7.15222e-07	Zfp946	17	22424222	22456689	+	3504	protein_coding	zinc finger protein 946 [Source:MGI Symbol;Acc:MGI:1921399]	zf-C2H2	248	183	243	351	380	361	5.59122	4.77801	6.11564	8.80023	9.85996	10.8581
ENSMUSG00000048546	1563.03	1568.57	1565.97	1209.35	1284.1	1162.97	0.360703	1.10935e-07	7.15649e-07	Tob2	15	81848272	81858796	-	6664	protein_coding	transducer of ERBB2, 2 [Source:MGI Symbol;Acc:MGI:1888525]	-	1740	1486	1550	1294	1329	1040	39.8593	39.4221	39.6363	32.9645	35.0382	31.7838
ENSMUSG00000026858	399.741	478.171	461.71	311.215	264.742	276.205	0.64996	1.1155e-07	7.19347e-07	Miga2	2	30364233	30385521	+	6249	protein_coding	mitoguardin 2 [Source:MGI Symbol;Acc:MGI:1922035]	-	445	453	457	333	274	247	16.3756	19.3053	18.7731	13.6274	11.6045	12.1263
ENSMUSG00000037674	1460.63	1279.35	1359.87	1696.26	1761.4	1916.66	-0.388702	1.12942e-07	7.28046e-07	Rfx7	9	72532240	72622937	+	15302	protein_coding	regulatory factor X, 7 [Source:MGI Symbol;Acc:MGI:2442675]	RFX	1626	1212	1346	1815	1823	1714	18.3073	15.8033	16.9173	22.7255	23.6226	25.7459
ENSMUSG00000021537	1630.4	1562.24	1566.98	1952.34	1958.51	2083.28	-0.331676	1.13434e-07	7.30946e-07	Cetn3	13	81783077	81797155	+	3113	protein_coding	centrin 3 [Source:MGI Symbol;Acc:MGI:1097706]	-	1815	1480	1551	2089	2027	1863	119.717	113.053	114.202	153.232	153.876	163.94
ENSMUSG00000024913	6336.56	7051.18	6453.83	5442.05	5518.04	5411.15	0.277023	1.14826e-07	7.39636e-07	Lrp5	19	3584828	3686564	-	9738	protein_coding	low density lipoprotein receptor-related protein 5 [Source:MGI Symbol;Acc:MGI:1278315]	-	7054	6680	6388	5823	5711	4839	67.5377	74.0675	68.2742	61.9997	62.9303	61.81
ENSMUSG00000034066	226.37	193.168	195.999	297.196	372.958	365.664	-0.747255	1.14929e-07	7.39798e-07	Farp2	1	93512079	93621976	+	5235	protein_coding	FERM, RhoGEF and pleckstrin domain protein 2 [Source:MGI Symbol;Acc:MGI:2385126]	-	252	183	194	318	386	327	3.51048	2.95229	3.01682	4.92636	6.18858	6.07724
ENSMUSG00000025396	8.98293	4.22226	7.07214	44.8598	50.243	31.3107	-2.62812	1.14938e-07	7.39798e-07	Hsd17b6	10	127990936	128007611	-	1575	protein_coding	hydroxysteroid (17-beta) dehydrogenase 6 [Source:MGI Symbol;Acc:MGI:1351670]	-	10	4	7	48	52	28	0.472657	0.218951	0.369339	2.52301	2.8287	1.76562
ENSMUSG00000024947	1991.52	2158.63	2078.2	1692.52	1665.75	1511.86	0.353363	1.18023e-07	7.59372e-07	Men1	19	6334979	6340891	+	3458	protein_coding	multiple endocrine neoplasia 1 [Source:MGI Symbol;Acc:MGI:1316736]	-	2217	2045	2057	1811	1724	1352	49.7918	53.1896	51.5713	45.2317	44.5622	40.5099
ENSMUSG00000030156	74.5583	64.3895	51.5256	14.9533	13.527	22.3648	1.91988	1.18822e-07	7.64225e-07	Cd69	6	129267325	129275436	-	6509	protein_coding	CD69 antigen [Source:MGI Symbol;Acc:MGI:88343]	-	83	61	51	16	14	20	2.33599	1.98821	1.6023	0.500777	0.453479	0.750956
ENSMUSG00000027677	1070.77	945.787	1078	1318.69	1361.39	1412.33	-0.401792	1.19613e-07	7.69027e-07	Ttc14	3	33799832	33814860	+	10515	protein_coding	tetratricopeptide repeat domain 14 [Source:MGI Symbol;Acc:MGI:1914370]	-	1192	896	1067	1411	1409	1263	22.6868	19.749	22.6695	29.8645	30.8634	32.0695
ENSMUSG00000022914	796.786	774.785	830.471	979.439	1133.37	1260.25	-0.488107	1.20073e-07	7.71691e-07	Brwd1	16	95992092	96082526	-	20280	protein_coding	bromodomain and WD repeat domain containing 1 [Source:MGI Symbol;Acc:MGI:1890651]	-	887	734	822	1048	1173	1127	14.2324	13.6392	14.7233	18.7002	21.6615	24.1251
ENSMUSG00000037225	141.032	115.057	118.206	220.561	212.567	262.786	-0.889146	1.21597e-07	7.81195e-07	Fgf2	3	37348346	37410108	+	6782	protein_coding	fibroblast growth factor 2 [Source:MGI Symbol;Acc:MGI:95516]	-	157	109	117	236	220	235	5.99319	4.81865	4.98569	10.0185	9.66536	11.9679
ENSMUSG00000040136	805.769	912.008	773.894	1173.83	1099.55	1100.35	-0.438522	1.21828e-07	7.82092e-07	Abcc8	7	46104523	46180033	-	8090	protein_coding	ATP-binding cassette, sub-family C (CFTR/MRP), member 8 [Source:MGI Symbol;Acc:MGI:1352629]	-	897	864	766	1256	1138	984	21.4684	23.9475	20.4652	33.4294	31.3463	31.4191
ENSMUSG00000031816	888.412	980.62	915.337	697.196	699.537	644.105	0.446255	1.21787e-07	7.82092e-07	Mthfsd	8	121091628	121108392	-	10586	protein_coding	methenyltetrahydrofolate synthetase domain containing [Source:MGI Symbol;Acc:MGI:2679252]	-	989	929	906	746	724	576	30.1244	32.7701	30.8057	25.2693	25.3803	23.4065
ENSMUSG00000001100	635.093	656.562	665.791	473.832	468.613	441.704	0.498455	1.22245e-07	7.84473e-07	Poldip2	11	78512193	78522736	+	3783	protein_coding	polymerase (DNA-directed), delta interacting protein 2 [Source:MGI Symbol;Acc:MGI:1915061]	-	707	622	659	507	485	395	31.879	32.48	33.1704	25.4229	25.1688	23.7615
ENSMUSG00000064090	1422.9	1399.68	1527.58	1078.5	1153.66	1120.47	0.375893	1.22291e-07	7.84477e-07	Vrk2	11	26471322	26593999	-	6591	protein_coding	vaccinia related kinase 2 [Source:MGI Symbol;Acc:MGI:1917172]	-	1584	1326	1512	1154	1194	1002	51.0586	49.4992	54.406	41.3668	44.295	43.0897
ENSMUSG00000056394	2898.79	3004.14	2776.32	3503.74	3729.58	3449.76	-0.300038	1.23052e-07	7.89059e-07	Lig1	7	13277283	13311433	+	4268	protein_coding	ligase I, DNA, ATP-dependent [Source:MGI Symbol;Acc:MGI:101789]	-	3227	2846	2748	3749	3860	3085	69.7443	71.2338	66.2991	90.1068	96.0139	88.9523
ENSMUSG00000030538	325.182	367.337	323.298	488.785	544.944	489.788	-0.586486	1.23371e-07	7.90811e-07	Cib1	7	80227147	80232813	-	2303	protein_coding	calcium and integrin binding 1 (calmyrin) [Source:MGI Symbol;Acc:MGI:1344418]	-	362	348	320	523	564	438	22.7298	25.3051	22.4294	36.5192	40.7571	36.6905
ENSMUSG00000028453	289.25	302.947	296.02	483.177	425.133	440.586	-0.604047	1.24138e-07	7.95133e-07	Fancg	4	43002343	43010506	-	3795	protein_coding	Fanconi anemia, complementation group G [Source:MGI Symbol;Acc:MGI:1926471]	-	322	287	293	517	440	394	14.0347	14.4867	14.256	25.0594	22.0718	22.9106
ENSMUSG00000025854	720.431	781.118	701.152	532.71	530.45	511.035	0.483457	1.24103e-07	7.95133e-07	Fam20c	5	138754514	138810077	+	6590	protein_coding	family with sequence similarity 20, member C [Source:MGI Symbol;Acc:MGI:2136853]	-	802	740	694	570	549	457	18.8211	20.1115	18.1808	14.8757	14.8279	14.308
ENSMUSG00000010608	4801.38	4370.04	4634.27	5324.3	5739.3	5981.45	-0.303419	1.24207e-07	7.95279e-07	Rbm25	12	83631236	83683123	+	17376	protein_coding	RNA binding motif protein 25 [Source:MGI Symbol;Acc:MGI:1914289]	-	5345	4140	4587	5697	5940	5349	150.073	134.616	143.769	177.882	191.945	200.364
ENSMUSG00000037509	180.557	196.335	213.174	99.0654	87.9253	117.415	0.958191	1.25049e-07	8.00368e-07	Arhgef4	1	34678188	34813309	+	9861	protein_coding	Rho guanine nucleotide exchange factor (GEF) 4 [Source:MGI Symbol;Acc:MGI:2442507]	-	201	186	211	106	91	105	3.8965	4.17573	4.56606	2.28516	2.03028	2.71556
ENSMUSG00000011831	357.521	310.336	332.391	535.514	451.221	545.7	-0.612987	1.27668e-07	8.16827e-07	Evi5	5	107744795	107875107	-	8060	protein_coding	ecotropic viral integration site 5 [Source:MGI Symbol;Acc:MGI:104736]	-	398	294	329	573	467	488	12.891	11.0278	11.8954	20.639	17.4083	21.087
ENSMUSG00000028037	43.1181	35.8892	27.2782	4.6729	3.86485	4.47295	3.03319	1.27894e-07	8.1797e-07	Ifi44	3	151730922	151749960	-	6129	protein_coding	interferon-induced protein 44 [Source:MGI Symbol;Acc:MGI:2443016]	-	48	34	27	5	4	4	1.14184	0.93666	0.71698	0.132271	0.109511	0.126945
ENSMUSG00000050232	338.657	336.725	296.02	611.215	493.734	443.94	-0.674909	1.30935e-07	8.37105e-07	Cxcr3	X	101731535	101734269	-	1731	protein_coding	chemokine (C-X-C motif) receptor 3 [Source:MGI Symbol;Acc:MGI:1277207]	-	377	319	293	654	511	397	10.2427	10.037	8.88629	19.7598	15.9783	14.3898
ENSMUSG00000031119	33.2369	16.889	17.1752	0	0	0	6.93087	1.31329e-07	8.39308e-07	Gpc4	X	52053021	52165252	-	2651	protein_coding	glypican 4 [Source:MGI Symbol;Acc:MGI:104902]	-	37	16	17	0	0	0	0.656388	0.328715	0.336658	0	0	0
ENSMUSG00000020894	499.451	496.116	557.689	765.42	717.896	703.371	-0.494507	1.31714e-07	8.41454e-07	Vamp2	11	69088490	69092384	+	3809	protein_coding	vesicle-associated membrane protein 2 [Source:MGI Symbol;Acc:MGI:1313277]	-	556	470	552	819	743	629	24.2338	23.7239	26.8576	39.6975	37.2712	36.5755
ENSMUSG00000033227	618.026	670.284	622.348	495.327	393.248	372.373	0.596365	1.32254e-07	8.44592e-07	Wnt6	1	74771892	74785322	+	2192	protein_coding	wingless-type MMTV integration site family, member 6 [Source:MGI Symbol;Acc:MGI:98960]	-	688	635	616	530	407	333	21.6429	23.1336	21.6316	18.5411	14.7353	13.9754
ENSMUSG00000017760	3926.44	4042.82	3934.13	3387.85	3290.92	3100.87	0.282796	1.3516e-07	8.6283e-07	Ctsa	2	164832873	164841032	+	4715	protein_coding	cathepsin A [Source:MGI Symbol;Acc:MGI:97748]	-	4371	3830	3894	3625	3406	2773	221.993	225.267	220.767	204.738	199.085	187.888
ENSMUSG00000047678	1011.48	819.119	921.399	1179.44	1251.24	1481.66	-0.504941	1.36288e-07	8.69706e-07	Gpr82	X	13661363	13667433	+	2497	protein_coding	G protein-coupled receptor 82 [Source:MGI Symbol;Acc:MGI:2441734]	-	1126	776	912	1262	1295	1325	21.2075	16.9259	19.1746	26.4327	28.071	33.2934
ENSMUSG00000020707	312.606	308.225	336.432	204.673	185.513	196.81	0.705349	1.36384e-07	8.69996e-07	Rnf135	11	80183851	80199757	+	2140	protein_coding	ring finger protein 135 [Source:MGI Symbol;Acc:MGI:1919206]	-	348	292	333	219	192	176	14.1332	13.7336	15.0968	9.89092	8.97426	9.53598
ENSMUSG00000048874	1719.33	1596.01	1699.33	2023.36	2100.54	2330.41	-0.362708	1.36916e-07	8.73059e-07	Phf3	1	30802339	30873921	-	14190	protein_coding	PHD finger protein 3 [Source:MGI Symbol;Acc:MGI:2446126]	-	1914	1512	1682	2165	2174	2084	40.7488	37.2791	39.9743	51.2582	53.2684	59.192
ENSMUSG00000054387	2605.95	2449.97	2536.88	2975.7	3166.28	3217.17	-0.300954	1.38574e-07	8.83308e-07	Mdm4	1	132959484	133030561	-	14798	protein_coding	transformed mouse 3T3 cell double minute 4 [Source:MGI Symbol;Acc:MGI:107934]	-	2901	2321	2511	3184	3277	2877	63.2216	58.5779	61.0865	77.1654	82.1923	83.6468
ENSMUSG00000079480	334.165	375.781	293.999	201.869	202.905	201.283	0.727441	1.39691e-07	8.90094e-07	Pin4	X	102119447	102127669	+	651	protein_coding	protein (peptidyl-prolyl cis/trans isomerase) NIMA-interacting, 4 (parvulin) [Source:MGI Symbol;Acc:MGI:1916963]	-	372	356	291	216	210	180	34.3711	38.0927	30.0141	22.1941	22.331	22.1879
ENSMUSG00000039016	548.857	565.783	570.823	413.084	378.755	366.782	0.538863	1.40144e-07	8.92648e-07	Timm8b	9	50603910	50605320	+	518	protein_coding	translocase of inner mitochondrial membrane 8B [Source:MGI Symbol;Acc:MGI:1353424]	-	611	536	565	442	392	328	55.4728	56.3566	57.2623	44.6266	40.9602	39.7288
ENSMUSG00000052270	32.3386	24.278	39.4019	0.934579	0.966212	1.11824	4.99999	1.41029e-07	8.97955e-07	Fpr2	17	17887824	17893952	+	1296	protein_coding	formyl peptide receptor 2 [Source:MGI Symbol;Acc:MGI:1278319]	-	36	23	39	1	1	1	1.67962	1.24273	2.03121	0.0518848	0.0536964	0.0622444
ENSMUSG00000036257	584.789	515.116	560.72	747.663	751.713	842.033	-0.493059	1.41119e-07	8.98192e-07	Pnpla8	12	44221370	44322532	+	14174	protein_coding	patatin-like phospholipase domain containing 8 [Source:MGI Symbol;Acc:MGI:1914702]	-	651	488	555	800	778	753	9.5825	8.31876	9.11952	13.0954	13.18	14.7872
ENSMUSG00000036459	333.267	376.837	344.514	225.234	231.891	173.327	0.737038	1.41754e-07	9.01896e-07	Wtip	7	34109543	34133268	-	2383	protein_coding	WT1-interacting protein [Source:MGI Symbol;Acc:MGI:2141920]	-	371	357	341	241	240	155	17.6241	19.6401	18.0829	12.7316	13.1215	9.82331
ENSMUSG00000034892	7284.26	10050	7784.4	4266.35	3498.65	2665.88	1.26773	1.45445e-07	9.2504e-07	Rps29	12	69157722	69159186	-	693	protein_coding	ribosomal protein S29 [Source:MGI Symbol;Acc:MGI:107681]	-	8109	9521	7705	4565	3621	2384	897.32	1220.12	951.774	561.763	461.154	351.948
ENSMUSG00000040502	49.4061	78.1118	48.4947	148.598	150.729	116.297	-1.24807	1.46352e-07	9.3046e-07	2021-03-09	10	127055011	127060184	-	3037	protein_coding	membrane-associated ring finger (C3HC4) 9 [Source:MGI Symbol;Acc:MGI:2446144]	-	55	74	48	159	156	104	0.8517	1.32708	0.829749	2.73813	2.78026	2.14857
ENSMUSG00000024235	537.179	478.171	499.091	355.14	341.073	322.052	0.572387	1.47425e-07	9.36938e-07	Map3k8	18	4331327	4353015	-	4504	protein_coding	mitogen-activated protein kinase kinase kinase 8 [Source:MGI Symbol;Acc:MGI:1346878]	-	598	453	494	380	353	288	15.5122	13.6085	14.3047	10.9619	10.5386	9.9668
ENSMUSG00000032193	2892.5	3252.2	3125.89	3938.32	3917.02	3649.93	-0.312544	1.50499e-07	9.56118e-07	Ldlr	9	21723483	21749919	+	9622	protein_coding	low density lipoprotein receptor [Source:MGI Symbol;Acc:MGI:96765]	-	3220	3081	3094	4214	4054	3264	46.1972	51.1909	49.552	67.2336	66.9392	62.4744
ENSMUSG00000022853	1.79659	8.44452	1.01031	35.514	32.8512	36.9018	-3.26338	1.52418e-07	9.67948e-07	Ehhadh	16	21761287	21787807	-	2981	protein_coding	enoyl-Coenzyme A, hydratase/3-hydroxyacyl Coenzyme A dehydrogenase [Source:MGI Symbol;Acc:MGI:1277964]	-	2	8	1	38	34	33	0.0315527	0.146163	0.0176112	0.666688	0.617338	0.694565
ENSMUSG00000004936	2237.65	2233.58	2185.29	1828.97	1807.78	1729.91	0.310209	1.52501e-07	9.68118e-07	Map2k1	9	64185770	64253631	-	3391	protein_coding	mitogen-activated protein kinase kinase 1 [Source:MGI Symbol;Acc:MGI:1346866]	-	2491	2116	2163	1957	1871	1547	102.673	101.004	99.5224	89.7028	88.7553	85.0679
ENSMUSG00000020638	54.7959	33.7781	26.2679	0.934579	0	1.11824	5.84467	1.53166e-07	9.71979e-07	Cmpk2	12	26469204	26479837	+	4163	protein_coding	cytidine monophosphate (UMP-CMP) kinase 2, mitochondrial [Source:MGI Symbol;Acc:MGI:99830]	-	61	32	26	1	0	1	1.5549	0.944634	0.739822	0.0283468	0	0.0340067
ENSMUSG00000018765	2432.58	2584.02	2442.92	2063.55	2019.38	1858.51	0.327074	1.56201e-07	9.90871e-07	Fxr2	11	69632990	69653297	+	3766	protein_coding	fragile X mental retardation, autosomal homolog 2 [Source:MGI Symbol;Acc:MGI:1346074]	-	2708	2448	2418	2208	2090	1662	138.58	145.079	138.131	125.656	123.094	113.469
ENSMUSG00000070733	3780.92	3662.81	3876.54	4401.87	4609.8	4609.38	-0.266637	1.56804e-07	9.94331e-07	Fryl	5	73019987	73256619	-	15192	protein_coding	FRY like transcription coactivator [Source:MGI Symbol;Acc:MGI:1919563]	-	4209	3470	3837	4710	4771	4122	73.5314	70.2044	74.8285	91.5054	95.9269	96.0714
ENSMUSG00000021400	1293.54	1301.51	1386.14	1021.5	1055.1	984.049	0.378515	1.57788e-07	1.0002e-06	Wrnip1	13	32802038	32822609	+	4378	protein_coding	Werner helicase interacting protein 1 [Source:MGI Symbol;Acc:MGI:1926153]	-	1440	1233	1372	1093	1092	880	41.7009	41.3511	44.3525	35.1994	36.3951	33.9983
ENSMUSG00000038173	0.898293	2.11113	5.05153	27.1028	38.6485	29.0742	-3.58199	1.5843e-07	1.0039e-06	Enpp6	8	46986887	47096762	+	6412	protein_coding	ectonucleotide pyrophosphatase/phosphodiesterase 6 [Source:MGI Symbol;Acc:MGI:2445171]	-	1	2	5	29	40	26	0.0281276	0.0651484	0.156994	0.907116	1.29488	0.975659
ENSMUSG00000038126	789.6	676.617	633.462	904.673	1029.98	1048.91	-0.504437	1.61332e-07	1.02191e-06	Mphosph9	5	124250959	124327972	-	8544	protein_coding	M-phase phosphoprotein 9 [Source:MGI Symbol;Acc:MGI:2443138]	-	879	641	627	968	1066	938	16.5025	13.9367	13.1404	20.2101	23.0333	23.494
ENSMUSG00000047721	446.452	514.06	406.143	286.916	295.661	298.569	0.632818	1.66782e-07	1.05604e-06	Bola2	7	126695401	126699798	+	4398	protein_coding	bolA-like 2 (E. coli) [Source:MGI Symbol;Acc:MGI:1913412]	-	497	487	402	307	306	267	16.577	18.8113	14.9678	11.3873	11.7465	11.881
ENSMUSG00000054079	1516.32	1490.46	1490.2	1181.31	1106.31	1217.76	0.360231	1.6925e-07	1.07127e-06	Utp18	11	93859243	93885766	-	3597	protein_coding	UTP18 small subunit processome component [Source:MGI Symbol;Acc:MGI:1923402]	-	1688	1412	1475	1264	1145	1089	36.7866	35.6363	35.8832	30.6335	28.7184	31.6619
ENSMUSG00000093661	207.506	166.779	174.783	300.935	312.086	304.161	-0.736977	1.71678e-07	1.08624e-06	Eif4e3	6	99625135	99666771	-	2515	protein_coding	eukaryotic translation initiation factor 4E member 3 [Source:MGI Symbol;Acc:MGI:1914142]	-	231	158	173	322	323	272	4.31959	3.4216	3.61126	6.69605	6.95137	6.78566
ENSMUSG00000019433	2684.1	2932.36	2788.44	2305.61	2257.07	1909.95	0.375411	1.73421e-07	1.09686e-06	Gipc1	8	83652677	83664694	+	1729	protein_coding	GIPC PDZ domain containing family, member 1 [Source:MGI Symbol;Acc:MGI:1926252]	-	2988	2778	2760	2467	2336	1708	178.104	191.763	183.646	163.528	160.251	135.823
ENSMUSG00000030816	1652.86	1812.41	1847.85	1391.59	1393.28	1373.2	0.35276	1.73723e-07	1.09835e-06	Rnf40	7	127588767	127604799	+	5621	protein_coding	ring finger protein 40 [Source:MGI Symbol;Acc:MGI:2142048]	-	1840	1717	1829	1489	1442	1228	34.8225	37.6317	38.64	31.3379	31.4083	31.0051
ENSMUSG00000022892	4542.67	4720.49	4523.14	3757.01	3813.64	3938.43	0.260636	1.73785e-07	1.09835e-06	App	16	84949685	85173766	-	12996	protein_coding	amyloid beta (A4) precursor protein [Source:MGI Symbol;Acc:MGI:88059]	-	5057	4472	4477	4020	3947	3522	79.4878	81.4048	78.5553	70.2693	71.4022	73.8565
ENSMUSG00000063568	388.961	406.393	395.029	570.093	540.113	612.794	-0.532804	1.74333e-07	1.101e-06	Jazf1	6	52768797	53068631	-	2536	protein_coding	JAZF zinc finger 1 [Source:MGI Symbol;Acc:MGI:2141450]	-	433	385	391	610	559	548	9.67857	9.96609	9.75621	15.163	14.3804	16.3417
ENSMUSG00000020476	3244.64	3525.59	3447.16	2826.17	2820.37	2684.89	0.293537	1.74318e-07	1.101e-06	Dbnl	11	5788488	5800962	+	2346	protein_coding	drebrin-like [Source:MGI Symbol;Acc:MGI:700006]	-	3612	3340	3412	3024	2919	2401	85.8797	91.9666	90.5592	79.957	79.8755	76.16
ENSMUSG00000044768	2259.21	2073.13	2257.02	1792.52	1683.14	1764.58	0.331012	1.76535e-07	1.1145e-06	D1Ertd622e	1	97606318	97662074	-	41324	protein_coding	DNA segment, Chr 1, ERATO Doi 622, expressed [Source:MGI Symbol;Acc:MGI:1277184]	-	2515	1964	2234	1918	1742	1578	10.0211	9.06273	9.93667	8.49879	7.98843	8.38833
ENSMUSG00000027896	22.4573	15.8335	20.2061	81.3084	64.7362	55.9119	-1.78487	1.76674e-07	1.11496e-06	Slc16a4	3	107291230	107312115	+	3879	protein_coding	solute carrier family 16 (monocarboxylic acid transporters), member 4 [Source:MGI Symbol;Acc:MGI:2385183]	-	25	15	20	87	67	50	0.537847	0.373724	0.480319	2.08147	1.65894	1.4351
ENSMUSG00000022867	4006.39	3728.26	3713.88	2919.63	3055.16	3270.84	0.30932	1.76823e-07	1.11549e-06	Usp25	16	77013706	77116780	+	5201	protein_coding	ubiquitin specific peptidase 25 [Source:MGI Symbol;Acc:MGI:1353655]	-	4460	3532	3676	3124	3162	2925	125.75	115.328	115.699	97.9526	102.606	110.025
ENSMUSG00000029372	20.6607	19.0002	13.134	70.0934	65.7024	53.6754	-1.84219	1.77178e-07	1.11722e-06	Ppbp	5	90768518	90770063	+	1083	protein_coding	pro-platelet basic protein [Source:MGI Symbol;Acc:MGI:1888712]	-	23	18	13	75	68	48	0.998776	0.90522	0.630181	3.62188	3.39849	2.78083
ENSMUSG00000057177	1339.36	1442.96	1309.36	1055.14	1086.02	962.803	0.396981	1.77227e-07	1.11722e-06	Gsk3a	7	25228258	25237851	-	2900	protein_coding	glycogen synthase kinase 3 alpha [Source:MGI Symbol;Acc:MGI:2152453]	-	1491	1367	1296	1129	1124	861	37.2983	39.6023	36.1907	31.4078	32.3604	28.7347
ENSMUSG00000032300	646.771	699.84	657.709	501.869	473.444	419.339	0.520236	1.7762e-07	1.11929e-06	1700017B05Rik	9	57253117	57262612	-	5235	protein_coding	RIKEN cDNA 1700017B05 gene [Source:MGI Symbol;Acc:MGI:1921461]	-	720	663	651	537	490	375	19.1739	20.4471	19.3526	15.9032	15.018	13.323
ENSMUSG00000073538	465.316	463.393	476.864	672.897	647.362	646.341	-0.484958	1.78171e-07	1.12235e-06	E330020D12Rik	1	153404827	153414233	-	2287	processed_transcript	Riken cDNA E330020D12 gene [Source:MGI Symbol;Acc:MGI:3761270]	-	518	439	472	720	670	578	15.5962	15.3071	15.8639	24.1075	23.2167	23.2171
ENSMUSG00000027496	1846.89	1863.07	1782.18	1543.92	1367.19	1356.42	0.363063	1.80615e-07	1.13732e-06	Aurka	2	172356190	172370535	-	2531	protein_coding	aurora kinase A [Source:MGI Symbol;Acc:MGI:894678]	-	2056	1765	1764	1652	1415	1213	69.6631	69.2572	66.7205	62.2475	55.1789	54.8318
ENSMUSG00000037966	303.623	357.837	292.989	212.149	184.546	149.844	0.798691	1.81284e-07	1.14111e-06	Ninj1	13	49187485	49196244	+	1570	protein_coding	ninjurin 1 [Source:MGI Symbol;Acc:MGI:1196617]	-	338	339	290	227	191	134	17.0557	19.8104	16.3355	12.7383	11.0923	9.0209
ENSMUSG00000046169	91.6259	79.1674	90.9275	151.402	190.344	181.154	-0.995453	1.83611e-07	1.15534e-06	Adamts6	13	104287835	104496695	+	7798	protein_coding	a disintegrin-like and metallopeptidase (reprolysin type) with thrombospondin type 1 motif, 6 [Source:MGI Symbol;Acc:MGI:1347348]	-	102	75	90	162	197	162	1.01309	0.862683	0.997867	1.78935	2.25192	2.14662
ENSMUSG00000043668	101.507	74.9451	92.9481	171.963	170.053	194.573	-0.988255	1.85788e-07	1.16855e-06	Tox3	8	90247040	90348343	-	3356	protein_coding	TOX high mobility group box family member 3 [Source:MGI Symbol;Acc:MGI:3039593]	HMG	113	71	92	184	176	174	3.07898	2.24041	2.79832	5.57543	5.51922	6.32513
ENSMUSG00000097589	220.082	224.835	262.679	341.121	377.789	436.113	-0.70536	1.85847e-07	1.16855e-06	Dleu2	14	61602839	61682373	-	11334	processed_transcript	deleted in lymphocytic leukemia, 2 [Source:MGI Symbol;Acc:MGI:1934030]	-	245	213	260	365	391	390	8.13714	8.19268	9.63963	13.4813	14.9458	17.2807
ENSMUSG00000038412	598.263	646.006	627.4	412.149	467.647	427.167	0.517225	1.86453e-07	1.17193e-06	Higd1a	9	121848563	121858362	-	3040	protein_coding	HIG1 domain family, member 1A [Source:MGI Symbol;Acc:MGI:1930666]	-	666	612	621	441	484	382	31.2279	33.2323	32.5043	22.9953	26.1186	23.8959
ENSMUSG00000063065	1130.05	1015.45	1044.66	1578.5	1450.28	1283.74	-0.43541	1.86962e-07	1.1747e-06	Mapk3	7	126759601	126765819	+	2257	protein_coding	mitogen-activated protein kinase 3 [Source:MGI Symbol;Acc:MGI:1346859]	-	1258	962	1034	1689	1501	1148	61.628	54.5775	56.5457	92.0152	84.6283	75.0295
ENSMUSG00000026037	1926.84	1768.07	2043.85	1372.9	1490.87	1547.64	0.380617	1.88325e-07	1.18283e-06	Orc2	1	58462771	58505109	-	3857	protein_coding	origin recognition complex, subunit 2 [Source:MGI Symbol;Acc:MGI:1328306]	-	2145	1675	2023	1469	1543	1384	78.6266	71.1047	82.7788	59.882	65.0946	67.6816
ENSMUSG00000021134	6736.3	6921.34	6666	7824.3	8035.02	7981.98	-0.230334	1.90468e-07	1.19585e-06	Srsf5	12	80945504	80950507	+	3988	protein_coding	serine/arginine-rich splicing factor 5 [Source:MGI Symbol;Acc:MGI:98287]	-	7499	6557	6598	8372	8316	7138	220.973	223.76	217.035	274.345	282.025	280.611
ENSMUSG00000061207	582.094	634.395	642.554	434.579	425.133	446.177	0.509157	1.96326e-07	1.23218e-06	Stk19	17	34823993	34836945	-	3155	protein_coding	serine/threonine kinase 19 [Source:MGI Symbol;Acc:MGI:1860085]	-	648	601	636	465	440	399	35.9799	38.6457	39.4206	28.7125	28.1174	29.5563
ENSMUSG00000035933	809.362	699.84	798.141	970.093	1099.55	1094.75	-0.453889	1.9704e-07	1.23621e-06	Cog5	12	31654869	31937630	+	6298	protein_coding	component of oligomeric golgi complex 5 [Source:MGI Symbol;Acc:MGI:2145130]	-	901	663	790	1038	1138	979	21.9324	18.6903	21.4669	28.099	31.8817	31.7934
ENSMUSG00000034006	2344.55	2557.63	2410.59	1971.03	1977.84	1638.22	0.386722	1.97858e-07	1.24089e-06	Pqlc1	18	80253292	80292725	+	6100	protein_coding	PQ loop repeat containing 1 [Source:MGI Symbol;Acc:MGI:1914193]	-	2610	2423	2386	2109	2047	1465	71.3643	76.7246	72.8269	64.1282	64.4162	53.4405
ENSMUSG00000040029	2521.51	2464.75	2506.57	2918.69	3083.18	3365.89	-0.321295	1.98706e-07	1.24575e-06	Ipo8	6	148770683	148831467	-	15793	protein_coding	importin 8 [Source:MGI Symbol;Acc:MGI:2444611]	-	2807	2335	2481	3123	3191	3010	47.8302	46.0774	47.1919	59.1785	62.5783	68.4256
ENSMUSG00000031862	3995.61	4295.1	4151.35	3529.91	3420.39	3163.49	0.297974	1.99473e-07	1.2499e-06	Atp13a1	8	69791163	69807749	+	3915	protein_coding	ATPase type 13A1 [Source:MGI Symbol;Acc:MGI:2180801]	-	4448	4069	4109	3777	3540	2829	53.4321	56.6064	55.1004	50.4564	48.9415	45.338
ENSMUSG00000020716	1352.83	1225.51	1375.03	1612.15	1710.2	1837.26	-0.38272	1.99587e-07	1.2499e-06	Nf1	11	79339693	79581612	+	15850	protein_coding	neurofibromin 1 [Source:MGI Symbol;Acc:MGI:97306]	-	1506	1161	1361	1725	1770	1643	15.7252	14.0392	15.8639	20.0305	21.2707	22.8876
ENSMUSG00000002524	3594.97	4108.26	3782.58	3249.53	2974	2810.13	0.345439	1.9955e-07	1.2499e-06	Puf60	15	76070182	76080924	-	4748	protein_coding	poly-U binding splicing factor 60 [Source:MGI Symbol;Acc:MGI:1915209]	-	4002	3892	3744	3477	3078	2513	190.305	214.332	198.742	183.869	168.453	159.425
ENSMUSG00000011306	1530.69	1682.57	1606.39	1187.85	1296.66	1259.14	0.364145	2.00215e-07	1.25337e-06	Sugp1	8	70042813	70072347	+	6109	protein_coding	SURP and G patch domain containing 1 [Source:MGI Symbol;Acc:MGI:1917866]	-	1704	1594	1590	1271	1342	1126	30.5055	33.0475	31.7751	25.3038	27.6502	26.893
ENSMUSG00000052609	1963.67	1868.35	1871.09	2329.91	2412.63	2306.92	-0.305522	2.00971e-07	1.25765e-06	Plekhg3	12	76530891	76580488	+	11727	protein_coding	pleckstrin homology domain containing, family G (with RhoGef domain) member 3 [Source:MGI Symbol;Acc:MGI:2388284]	-	2186	1770	1852	2493	2497	2063	32.668	30.6328	30.8954	41.4311	42.9465	41.1305
ENSMUSG00000058709	724.024	829.674	647.606	479.439	536.248	490.906	0.546222	2.02008e-07	1.26368e-06	Egln2	7	27158658	27166802	-	2800	protein_coding	egl-9 family hypoxia-inducible factor 2 [Source:MGI Symbol;Acc:MGI:1932287]	-	806	786	641	513	555	439	31.8803	36.004	28.3026	22.5651	25.2649	23.1656
ENSMUSG00000001750	4792.4	5484.72	5073.75	4359.81	4013.64	3653.28	0.351191	2.03648e-07	1.27347e-06	Tcirg1	19	3896050	3907133	-	4470	protein_coding	T cell, immune regulator 1, ATPase, H+ transporting, lysosomal V0 protein A3 [Source:MGI Symbol;Acc:MGI:1350931]	-	5335	5196	5022	4665	4154	3267	167.715	189.168	176.236	163.088	150.294	137.018
ENSMUSG00000030880	741.99	784.285	644.575	536.448	491.802	480.842	0.523405	2.04091e-07	1.27577e-06	Polr3e	7	120917744	120947432	+	5024	protein_coding	polymerase (RNA) III (DNA directed) polypeptide E [Source:MGI Symbol;Acc:MGI:1349452]	-	826	743	638	574	509	430	14.5546	15.1618	12.5494	11.2477	10.3223	10.1084
ENSMUSG00000061577	1251.32	1384.9	1419.48	1831.78	1746.91	1663.94	-0.371901	2.04804e-07	1.27977e-06	Adgrg5	8	94923694	94943280	+	3137	protein_coding	adhesion G protein-coupled receptor G5 [Source:MGI Symbol;Acc:MGI:2685955]	-	1393	1312	1405	1960	1808	1488	39.1817	42.7373	44.1154	61.3085	58.5286	55.8377
ENSMUSG00000084111	144.625	158.335	142.453	82.243	66.6686	61.5031	1.07652	2.04985e-07	1.28043e-06	Gm15710	5	92140294	92140929	-	636	processed_pseudogene	predicted gene 15710 [Source:MGI Symbol;Acc:MGI:3783151]	-	161	150	141	88	69	55	11.9052	12.8453	11.6389	7.23647	5.87216	5.42584
ENSMUSG00000012429	457.231	416.948	446.555	298.131	272.472	303.042	0.597897	2.05354e-07	1.28227e-06	Mplkip	13	17695192	17699748	+	4503	protein_coding	M-phase specific PLK1 intereacting protein [Source:MGI Symbol;Acc:MGI:1913558]	-	509	395	442	319	282	271	9.48789	8.52687	9.19719	6.61263	6.04975	6.73927
ENSMUSG00000027227	257.81	254.391	216.205	405.607	395.181	353.363	-0.664799	2.07079e-07	1.29257e-06	Sord	2	122234749	122265340	+	2352	protein_coding	sorbitol dehydrogenase [Source:MGI Symbol;Acc:MGI:98266]	-	287	241	214	434	409	316	5.7387	5.58071	4.77668	9.65058	9.41222	8.42968
ENSMUSG00000029455	2181.06	2442.58	2158.01	1810.28	1790.39	1469.36	0.417975	2.07757e-07	1.29633e-06	Aldh2	5	121566027	121593824	-	5126	protein_coding	aldehyde dehydrogenase 2, mitochondrial [Source:MGI Symbol;Acc:MGI:99600]	-	2428	2314	2136	1937	1853	1314	83.0453	91.658	81.5546	73.6763	72.9422	59.9589
ENSMUSG00000034412	581.196	545.727	556.678	415.888	371.992	373.491	0.535169	2.07987e-07	1.29729e-06	Tbc1d10a	11	4186789	4215505	+	2733	protein_coding	TBC1 domain family, member 10a [Source:MGI Symbol;Acc:MGI:2144164]	-	647	517	551	445	385	334	26.1859	24.2323	24.894	20.0288	17.9333	18.0344
ENSMUSG00000054737	107.795	96.0564	113.154	187.85	190.344	216.938	-0.905589	2.08829e-07	1.30207e-06	Zfp182	X	21028939	21062316	-	5733	protein_coding	zinc finger protein 182 [Source:MGI Symbol;Acc:MGI:2442220]	zf-C2H2	120	91	112	201	197	194	2.36526	2.07721	2.46432	4.40582	4.46891	5.10144
ENSMUSG00000061758	190.438	172.057	177.814	300	317.884	276.205	-0.726505	2.09315e-07	1.30462e-06	Akr1b10	6	34384218	34396950	+	3535	protein_coding	aldo-keto reductase family 1, member B10 (aldose reductase) [Source:MGI Symbol;Acc:MGI:1915111]	-	212	163	176	321	329	247	9.02282	8.03406	8.36181	15.193	16.1153	14.0248
ENSMUSG00000041225	349.436	304.003	330.37	465.42	479.241	537.872	-0.588329	2.10845e-07	1.31368e-06	Arhgap12	18	6024427	6136098	-	8016	protein_coding	Rho GTPase activating protein 12 [Source:MGI Symbol;Acc:MGI:1922665]	-	389	288	327	498	496	481	8.98106	7.70037	8.42766	12.7861	13.1794	14.8155
ENSMUSG00000029338	3776.43	3472.81	3694.69	4265.42	4446.51	4729.03	-0.295705	2.13518e-07	1.32985e-06	Antxr2	5	97882783	98031043	-	6655	protein_coding	anthrax toxin receptor 2 [Source:MGI Symbol;Acc:MGI:1919164]	-	4204	3290	3657	4564	4602	4229	66.3461	60.1298	64.4256	80.0996	83.5865	89.0395
ENSMUSG00000027889	1642.98	1759.63	1605.38	1315.89	1352.7	1200.99	0.370635	2.14253e-07	1.33395e-06	Ampd2	3	108074062	108086651	-	5224	protein_coding	adenosine monophosphate deaminase 2 [Source:MGI Symbol;Acc:MGI:88016]	-	1829	1667	1589	1408	1400	1074	43.3333	45.7388	42.0256	37.0974	38.1745	33.9473
ENSMUSG00000037487	4875.04	5161.71	4970.7	5672.9	6284.24	6728.44	-0.315963	2.14983e-07	1.338e-06	Ubr5	15	37967328	38078854	-	15388	protein_coding	ubiquitin protein ligase E3 component n-recognin 5 [Source:MGI Symbol;Acc:MGI:1918040]	-	5427	4890	4920	6070	6504	6017	109.87	114.649	111.19	136.66	151.543	162.514
ENSMUSG00000042724	148.218	178.391	160.639	298.131	271.506	258.313	-0.768824	2.19223e-07	1.36378e-06	Map3k9	12	81721010	81781175	-	5902	protein_coding	mitogen-activated protein kinase kinase kinase 9 [Source:MGI Symbol;Acc:MGI:2449952]	-	165	169	159	319	281	231	2.09839	2.48903	2.25725	4.51154	4.11287	3.91928
ENSMUSG00000053469	18.8642	21.1113	20.2061	78.5047	61.8376	59.2666	-1.73454	2.19284e-07	1.36378e-06	Tg	15	66670753	66850721	+	8883	protein_coding	thyroglobulin [Source:MGI Symbol;Acc:MGI:98733]	-	21	20	20	84	64	53	0.331637	0.365776	0.352578	1.47522	1.16322	1.11664
ENSMUSG00000026437	568.62	632.284	623.359	442.991	432.863	379.083	0.536472	2.24944e-07	1.39847e-06	Cdk18	1	132112237	132139684	-	4764	protein_coding	cyclin-dependent kinase 18 [Source:MGI Symbol;Acc:MGI:97518]	-	633	599	617	474	448	339	19.0586	20.886	20.7374	15.8708	15.524	13.6169
ENSMUSG00000039156	1364.51	1352.18	1423.52	1104.67	1071.53	1047.79	0.36024	2.25386e-07	1.40071e-06	Stim2	5	53998499	54121057	+	5133	protein_coding	stromal interaction molecule 2 [Source:MGI Symbol;Acc:MGI:2151156]	-	1519	1281	1409	1182	1109	937	26.7256	26.1012	27.6734	23.127	22.4563	21.9939
ENSMUSG00000028282	1072.56	937.342	944.636	1219.63	1331.44	1507.38	-0.455622	2.2804e-07	1.41669e-06	Casp8ap2	4	32615451	32653265	+	6826	protein_coding	caspase 8 associated protein 2 [Source:MGI Symbol;Acc:MGI:1349399]	-	1194	888	935	1305	1378	1348	18.1843	15.6619	15.8959	22.1021	24.1534	27.3888
ENSMUSG00000034799	181.455	187.891	171.752	302.804	305.323	279.559	-0.715509	2.28395e-07	1.41838e-06	Unc13a	8	71624417	71671757	-	12623	protein_coding	unc-13 homolog A [Source:MGI Symbol;Acc:MGI:3051532]	-	202	178	170	324	316	250	3.3892	3.45865	3.18402	6.04537	6.10197	5.596
ENSMUSG00000039879	468.011	422.226	472.823	628.972	657.024	641.868	-0.499107	2.29474e-07	1.42444e-06	Heca	10	17868612	17948067	-	6247	protein_coding	hdc homolog, cell cycle regulator [Source:MGI Symbol;Acc:MGI:2685715]	-	521	400	468	673	680	574	10.0214	8.91027	10.0489	14.3958	15.0534	14.7297
ENSMUSG00000020300	479.689	418.004	473.833	618.691	672.484	666.47	-0.51146	2.29536e-07	1.42444e-06	Cpeb4	11	31872211	31935634	+	6369	protein_coding	cytoplasmic polyadenylation element binding protein 4 [Source:MGI Symbol;Acc:MGI:1914829]	-	534	396	469	662	696	596	5.42178	4.65625	5.31563	7.47464	8.13292	8.07307
ENSMUSG00000024949	10944.8	11370.6	11417.5	9641.12	9558.74	8344.29	0.291992	2.31027e-07	1.43317e-06	Sf1	19	6363690	6378030	+	6211	protein_coding	splicing factor 1 [Source:MGI Symbol;Acc:MGI:1095403]	-	12184	10772	11301	10316	9893	7462	386.122	395.341	399.791	363.562	360.828	315.488
ENSMUSG00000024613	2969.76	3054.81	3113.76	2368.22	2632.93	2343.83	0.314605	2.3147e-07	1.4354e-06	Tcof1	18	60813755	60848971	-	5266	protein_coding	treacle ribosome biogenesis factor 1 [Source:MGI Symbol;Acc:MGI:892003]	-	3306	2894	3082	2534	2725	2096	52.2267	52.9456	54.3505	44.5173	49.5443	44.1747
ENSMUSG00000000876	275.776	264.947	283.896	460.748	401.944	401.447	-0.617231	2.32319e-07	1.44014e-06	Pxmp4	2	154585758	154603708	-	3114	protein_coding	peroxisomal membrane protein 4 [Source:MGI Symbol;Acc:MGI:1891701]	-	307	251	281	493	416	359	8.62486	8.16635	8.81254	15.4025	13.4507	13.4555
ENSMUSG00000018339	35.0334	36.9448	26.2679	0.934579	3.86485	5.59119	3.28005	2.32996e-07	1.44329e-06	Gpx3	11	54902453	54910377	+	1813	protein_coding	glutathione peroxidase 3 [Source:MGI Symbol;Acc:MGI:105102]	-	39	35	26	1	4	5	1.767	1.83646	1.315	0.0503853	0.208578	0.302227
ENSMUSG00000020571	12953.4	13588.3	13050.1	11579.4	11199.4	11058.3	0.22639	2.3295e-07	1.44329e-06	Pdia6	12	17266545	17284770	+	3745	protein_coding	protein disulfide isomerase associated 6 [Source:MGI Symbol;Acc:MGI:1919103]	-	14420	12873	12917	12390	11591	9889	582.114	601.816	582.084	556.22	538.519	532.583
ENSMUSG00000073616	966.564	1242.4	1021.42	784.112	772.97	740.273	0.489873	2.33596e-07	1.44649e-06	Cops9	1	92637145	92641985	-	1499	protein_coding	COP9 signalosome subunit 9 [Source:MGI Symbol;Acc:MGI:1914165]	-	1076	1177	1011	839	800	662	93.1926	118.056	97.7465	80.8096	79.7436	76.4926
ENSMUSG00000020922	1323.19	1277.23	1307.34	974.766	1056.07	990.758	0.371131	2.35895e-07	1.4602e-06	Lsm12	11	102162497	102185296	-	2388	protein_coding	LSM12 homolog [Source:MGI Symbol;Acc:MGI:1919592]	-	1473	1210	1294	1043	1093	886	60.396	57.4555	59.2272	47.5578	51.5778	48.4654
ENSMUSG00000026616	0	0	0	25.2336	16.4256	19.01	-6.80273	2.38274e-07	1.47439e-06	Cr2	1	195136811	195176716	-	8112	protein_coding	complement receptor 2 [Source:MGI Symbol;Acc:MGI:88489]	-	0	0	0	27	17	17	0	0	0	0.684488	0.446021	0.517024
ENSMUSG00000035506	44.0164	33.7781	16.1649	2.80374	0	2.23648	4.23294	2.39586e-07	1.48197e-06	Slc12a8	16	33517328	33664135	+	4444	protein_coding	solute carrier family 12 (potassium/chloride transporters), member 8 [Source:MGI Symbol;Acc:MGI:2443672]	-	49	32	16	3	0	2	1.01786	0.76981	0.371017	0.069302	0	0.0554261
ENSMUSG00000033940	2448.75	2667.41	2419.68	2049.53	2054.17	1887.58	0.329801	2.40528e-07	1.48726e-06	Brk1	6	113604772	113616951	+	1095	protein_coding	BRICK1, SCAR/WAVE actin-nucleating complex subunit [Source:MGI Symbol;Acc:MGI:1915406]	-	2726	2527	2395	2193	2126	1688	117.079	125.69	114.826	104.743	105.088	96.7207
ENSMUSG00000040829	134.744	128.779	154.577	67.2897	69.5673	58.1484	1.09693	2.44116e-07	1.50891e-06	Zmynd15	11	70459433	70466202	+	4409	protein_coding	zinc finger, MYND-type containing 15 [Source:MGI Symbol;Acc:MGI:3603821]	-	150	122	153	72	72	52	3.4871	3.28453	3.9705	1.86139	1.92638	1.61276
ENSMUSG00000086238	14.3727	17.9446	8.08244	50.4673	61.8376	52.5572	-2.03092	2.44532e-07	1.51093e-06	Gm14258	2	169106453	169110415	+	2031	lincRNA	predicted gene 14258 [Source:MGI Symbol;Acc:MGI:3652141]	-	16	17	8	54	64	47	0.370492	0.455878	0.20679	1.39054	1.7056	1.45194
ENSMUSG00000017499	1146.22	1148.46	1144.68	1446.73	1512.12	1421.28	-0.349225	2.46717e-07	1.52388e-06	Cdc6	11	98907801	98923940	+	5229	protein_coding	cell division cycle 6 [Source:MGI Symbol;Acc:MGI:1345150]	-	1276	1088	1133	1548	1565	1271	18.9484	18.7107	18.7816	25.5637	26.7468	25.1802
ENSMUSG00000086841	417.706	497.171	448.576	326.168	285.999	263.904	0.634178	2.4735e-07	1.52724e-06	2410006H16Rik	11	62602877	62604807	+	462	processed_transcript	RIKEN cDNA 2410006H16 gene [Source:MGI Symbol;Acc:MGI:1916471]	-	465	471	444	349	296	236	47.3347	55.525	50.4535	39.508	34.6781	32.0502
ENSMUSG00000032849	601.857	551.005	569.812	797.196	765.24	793.949	-0.450731	2.50275e-07	1.54475e-06	Abcc4	14	118482692	118706219	-	6389	protein_coding	ATP-binding cassette, sub-family C (CFTR/MRP), member 4 [Source:MGI Symbol;Acc:MGI:2443111]	-	670	522	564	853	792	710	9.14118	8.24782	8.5899	12.9422	12.4363	12.9234
ENSMUSG00000050627	927.937	1036.57	938.574	1268.22	1207.76	1393.32	-0.414273	2.51347e-07	1.5508e-06	Gpd1l	9	114899341	114933987	-	5077	protein_coding	glycerol-3-phosphate dehydrogenase 1-like [Source:MGI Symbol;Acc:MGI:1289257]	-	1033	982	929	1357	1250	1246	21.8539	24.0592	21.9395	31.9258	30.4352	35.1674
ENSMUSG00000028690	248.827	277.614	243.484	134.579	145.898	164.381	0.793872	2.51536e-07	1.55141e-06	Mmachc	4	116702279	116708406	-	2224	protein_coding	methylmalonic aciduria cblC type, with homocystinuria [Source:MGI Symbol;Acc:MGI:1914346]	-	277	263	241	144	151	147	10.0829	11.0867	9.79275	5.82909	6.32587	7.13865
ENSMUSG00000034160	2826.03	2618.86	2702.57	3188.78	3347.92	3681.24	-0.325599	2.52177e-07	1.5548e-06	Ogt	X	101640060	101684351	+	8045	protein_coding	O-linked N-acetylglucosamine (GlcNAc) transferase (UDP-N-acetylglucosamine:polypeptide-N-acetylglucosaminyl transferase) [Source:MGI Symbol;Acc:MGI:1339639]	-	3146	2481	2675	3412	3465	3292	52.9922	48.3973	50.2989	63.9138	67.1728	73.9785
ENSMUSG00000074129	974.648	1050.29	937.564	755.14	703.402	746.983	0.425444	2.57002e-07	1.58398e-06	Rpl13a	7	45125558	45128761	-	2114	protein_coding	ribosomal protein L13A [Source:MGI Symbol;Acc:MGI:1351455]	-	1085	995	928	808	728	668	91.4459	97.1178	87.31	75.7318	70.616	75.111
ENSMUSG00000084911	29.6437	34.8337	24.2473	71.9626	83.0942	98.4049	-1.51275	2.59722e-07	1.60017e-06	Gm16185	9	97085326	97088610	+	3207	antisense	predicted gene 16185 [Source:MGI Symbol;Acc:MGI:3802169]	-	33	33	24	77	86	88	0.483931	0.560434	0.392882	1.25572	1.45146	1.72165
ENSMUSG00000097993	159.896	216.391	191.958	308.411	324.647	313.107	-0.739487	2.60213e-07	1.60262e-06	Ptprv	1	135108497	135132594	-	6987	processed_transcript	protein tyrosine phosphatase, receptor type, V [Source:MGI Symbol;Acc:MGI:108027]	-	178	205	190	330	336	280	8.97237	11.9669	10.6911	18.4984	19.4923	18.8294
ENSMUSG00000037296	1147.12	1173.79	1183.07	951.402	859.929	742.51	0.453913	2.61828e-07	1.61199e-06	Lsm1	8	25785288	25803975	+	3093	protein_coding	LSM1 homolog, mRNA degradation associated [Source:MGI Symbol;Acc:MGI:1914457]	-	1277	1112	1171	1018	890	664	56.18	56.6548	57.5081	49.8048	45.0628	38.9719
ENSMUSG00000008429	441.96	339.892	427.359	586.916	600.984	609.439	-0.569166	2.62842e-07	1.61765e-06	Herpud2	9	25108132	25151820	-	5857	protein_coding	HERPUD family member 2 [Source:MGI Symbol;Acc:MGI:1915393]	-	492	322	423	628	622	545	6.87008	5.20707	6.59354	9.75189	9.99595	10.1528
ENSMUSG00000029004	1575.61	1484.12	1535.66	1844.86	1935.32	2243.18	-0.388831	2.63948e-07	1.62387e-06	Kmt2e	5	23434441	23504235	+	10444	protein_coding	lysine (K)-specific methyltransferase 2E [Source:MGI Symbol;Acc:MGI:1924825]	-	1754	1406	1520	1974	2003	2006	30.1828	28.0192	29.1981	37.7754	39.6686	46.0524
ENSMUSG00000027423	4832.82	4460.82	4766.62	5476.63	5632.05	5783.52	-0.264205	2.64234e-07	1.62505e-06	Snx5	2	144250123	144270906	-	4177	protein_coding	sorting nexin 5 [Source:MGI Symbol;Acc:MGI:1916428]	-	5380	4226	4718	5860	5829	5172	245.887	223.678	240.709	297.84	306.609	315.358
ENSMUSG00000106251	7.18635	13.7223	10.1031	44.8598	46.3782	50.3207	-2.20305	2.64834e-07	1.62815e-06	Gm42658	3	104826330	104827904	-	1575	sense_intronic	predicted gene 42658 [Source:MGI Symbol;Acc:MGI:5662795]	-	8	13	10	48	48	45	0.238879	0.449544	0.333326	1.5939	1.64955	1.79264
ENSMUSG00000106815	5.38976	2.11113	1.01031	36.4486	26.0877	31.3107	-3.42323	2.65441e-07	1.6313e-06	Gm43658	5	76297600	76301775	-	4176	TEC	predicted gene 43658 [Source:MGI Symbol;Acc:MGI:5663795]	-	6	2	1	39	27	28	0.0675709	0.0260843	0.0125716	0.488433	0.349953	0.420687
ENSMUSG00000027009	2150.51	1826.13	1949.89	2377.57	2586.55	2680.42	-0.365834	2.65694e-07	1.63227e-06	Itga4	2	79255426	79333123	+	13978	protein_coding	integrin alpha 4 [Source:MGI Symbol;Acc:MGI:96603]	-	2394	1730	1930	2544	2677	2397	30.678	25.6738	27.6084	36.2537	39.481	40.9792
ENSMUSG00000023452	702.465	764.229	705.193	550.467	477.309	519.98	0.488006	2.71025e-07	1.66443e-06	Pisd	5	32736301	32785646	-	5750	protein_coding	phosphatidylserine decarboxylase [Source:MGI Symbol;Acc:MGI:2445114]	-	782	724	698	589	494	465	22.2352	23.8404	22.1549	18.6243	16.1658	17.6392
ENSMUSG00000015749	9233.56	9335.42	9301.88	10681.3	10671.8	11437.3	-0.234321	2.74766e-07	1.68679e-06	Anp32e	3	95929246	95947390	+	3566	protein_coding	acidic (leucine-rich) nuclear phosphoprotein 32 family, member E [Source:MGI Symbol;Acc:MGI:1913721]	-	10279	8844	9207	11429	11045	10228	399.847	398.412	399.799	494.405	494.476	530.793
ENSMUSG00000024742	388.063	403.226	404.122	271.028	235.756	270.613	0.621189	2.77705e-07	1.70423e-06	Fen1	19	10199132	10204169	-	2422	protein_coding	flap structure specific endonuclease 1 [Source:MGI Symbol;Acc:MGI:102779]	-	432	382	400	290	244	242	9.0659	9.28392	9.37062	6.76795	5.89324	6.7754
ENSMUSG00000049744	715.94	628.061	724.389	934.579	896.645	1001.94	-0.452006	2.78017e-07	1.70553e-06	Arhgap15	2	43748824	44395953	+	8818	protein_coding	Rho GTPase activating protein 15 [Source:MGI Symbol;Acc:MGI:1923367]	-	797	595	717	1000	928	896	13.8414	11.9668	13.9002	19.3131	18.5483	20.7597
ENSMUSG00000031826	3189.84	3283.86	3224.9	2734.58	2666.75	2641.28	0.269692	2.80367e-07	1.71933e-06	Usp10	8	119910360	119957560	+	9559	protein_coding	ubiquitin specific peptidase 10 [Source:MGI Symbol;Acc:MGI:894652]	-	3551	3111	3192	2926	2760	2362	117.524	119.238	117.929	107.691	105.129	104.291
ENSMUSG00000028525	872.243	837.063	829.461	602.804	629.004	649.696	0.433648	2.81491e-07	1.7256e-06	Pde4b	4	102087543	102607259	+	10560	protein_coding	phosphodiesterase 4B, cAMP specific [Source:MGI Symbol;Acc:MGI:99557]	-	971	793	821	645	651	581	23.0169	21.7691	21.7246	17.0027	17.7601	18.3737
ENSMUSG00000052833	3425.19	3520.31	3458.28	2865.42	2944.05	2850.39	0.264399	2.85708e-07	1.75083e-06	Sae1	7	16320234	16387806	-	2597	protein_coding	SUMO1 activating enzyme subunit 1 [Source:MGI Symbol;Acc:MGI:1929264]	-	3813	3335	3423	3066	3047	2549	135.645	137.396	135.933	121.295	124.752	120.976
ENSMUSG00000030329	1715.74	1897.91	1913.52	2755.14	2608.77	2106.76	-0.43615	2.86936e-07	1.75773e-06	Pianp	6	124996694	125003096	+	2851	protein_coding	PILR alpha associated neural protein [Source:MGI Symbol;Acc:MGI:2441908]	-	1910	1798	1894	2948	2700	1884	69.8492	76.148	77.3195	119.891	113.639	91.9181
ENSMUSG00000102976	304.521	219.558	256.618	381.308	412.573	516.626	-0.741798	2.90004e-07	1.77588e-06	Zc3h11a	1	133619862	133661380	-	6031	protein_coding	zinc finger CCCH type containing 11A [Source:MGI Symbol;Acc:MGI:1917829]	-	339	208	254	408	427	462	17.0149	12.0902	14.2313	22.7731	24.6657	30.936
ENSMUSG00000056952	1837.01	1826.13	1723.58	1402.8	1487.97	1236.77	0.382907	2.90511e-07	1.77835e-06	Tatdn2	6	113697050	113711069	+	3548	protein_coding	TatD DNase domain containing 2 [Source:MGI Symbol;Acc:MGI:3576210]	-	2045	1730	1706	1501	1540	1106	50.1434	49.1255	46.6961	40.9292	43.4588	36.1799
ENSMUSG00000025422	457.231	502.449	464.741	334.579	329.478	271.732	0.602235	2.90876e-07	1.77995e-06	Agap2	10	127075284	127093169	+	5941	protein_coding	ArfGAP with GTPase domain, ankyrin repeat and PH domain 2 [Source:MGI Symbol;Acc:MGI:3580016]	-	509	476	460	358	341	243	6.21119	6.72675	6.26608	4.85817	4.78904	3.95599
ENSMUSG00000032840	499.451	469.727	485.957	333.645	316.918	342.181	0.553044	2.91219e-07	1.78141e-06	2410131K14Rik	5	118245227	118266093	+	5649	protein_coding	RIKEN cDNA 2410131K14 gene [Source:MGI Symbol;Acc:MGI:1924042]	-	556	445	481	357	328	306	4.62884	4.29041	4.47017	3.3052	3.14274	3.39869
ENSMUSG00000078546	111.388	96.0564	140.432	192.523	250.249	222.529	-0.934474	2.94673e-07	1.8019e-06	Zfp995	17	21879570	21909926	-	3167	protein_coding	zinc finger protein 995 [Source:MGI Symbol;Acc:MGI:1917331]	zf-C2H2	124	91	139	206	259	199	4.95888	4.21448	6.20523	9.16138	11.9206	10.6171
ENSMUSG00000026384	891.107	678.729	813.296	1058.88	1088.92	1231.18	-0.500984	3.07652e-07	1.8806e-06	Ptpn4	1	119652467	119837613	-	11321	protein_coding	protein tyrosine phosphatase, non-receptor type 4 [Source:MGI Symbol;Acc:MGI:1099792]	-	992	643	805	1133	1127	1101	25.8753	19.4234	23.4396	32.8651	33.8325	38.3136
ENSMUSG00000002844	2084.94	2369.74	2165.08	1820.56	1691.84	1429.11	0.420017	3.08911e-07	1.88762e-06	Adprh	16	38444030	38452703	-	2966	protein_coding	ADP-ribosylarginine hydrolase [Source:MGI Symbol;Acc:MGI:1098234]	-	2321	2245	2143	1948	1751	1278	62.805	70.352	64.7325	58.6192	54.5309	46.1362
ENSMUSG00000053553	252.42	326.17	307.133	176.635	187.445	142.016	0.801594	3.11549e-07	1.90306e-06	3110082I17Rik	5	139359739	139460527	-	2885	protein_coding	RIKEN cDNA 3110082I17 gene [Source:MGI Symbol;Acc:MGI:1920462]	-	281	309	304	189	194	127	11.0311	14.0479	13.3219	8.25099	8.76498	6.65132
ENSMUSG00000032508	1246.83	1258.23	1190.14	979.439	966.212	857.688	0.39696	3.11775e-07	1.90376e-06	Myd88	9	119335934	119341411	-	2576	protein_coding	myeloid differentiation primary response gene 88 [Source:MGI Symbol;Acc:MGI:108005]	-	1388	1192	1178	1048	1000	767	40.8235	40.6011	38.6765	34.2779	33.8499	30.0959
ENSMUSG00000026248	557.84	558.394	602.142	402.804	422.235	357.836	0.536432	3.1342e-07	1.91313e-06	Mrpl44	1	79776018	79781445	+	1644	protein_coding	mitochondrial ribosomal protein L44 [Source:MGI Symbol;Acc:MGI:1916413]	-	621	529	596	431	437	320	25.3078	24.9666	27.1138	19.5332	20.4966	17.3982
ENSMUSG00000021831	1067.17	946.842	1028.49	1270.09	1311.15	1439.17	-0.400086	3.16356e-07	1.93036e-06	Ero1l	14	45283087	45318771	-	5285	protein_coding	ERO1-like (S. cerevisiae) [Source:MGI Symbol;Acc:MGI:1354385]	-	1188	897	1018	1359	1357	1287	47.9167	41.899	45.8352	60.9568	62.9923	69.2534
ENSMUSG00000040723	285.657	325.114	341.483	476.635	469.579	473.014	-0.577679	3.16489e-07	1.93048e-06	Rcsd1	1	165646516	165709757	-	10131	protein_coding	RCSD domain containing 1 [Source:MGI Symbol;Acc:MGI:2676394]	-	318	308	338	510	486	423	5.14459	5.77053	6.1041	9.17543	9.04893	9.1297
ENSMUSG00000015461	2526.9	2797.25	2556.07	2136.45	2150.79	1837.26	0.362214	3.18806e-07	1.94392e-06	Atf6b	17	34647146	34655074	+	2757	protein_coding	activating transcription factor 6 beta [Source:MGI Symbol;Acc:MGI:105121]	TF_bZIP	2813	2650	2530	2286	2226	1643	109.696	119.676	110.134	99.1357	99.9042	85.4774
ENSMUSG00000034109	985.428	927.842	881.997	1160.75	1229.02	1311.69	-0.403338	3.19035e-07	1.94463e-06	Golim4	3	75875084	75956949	-	11072	protein_coding	golgi integral membrane protein 4 [Source:MGI Symbol;Acc:MGI:1920374]	-	1097	879	873	1242	1272	1173	19.4171	18.018	17.2494	24.4473	25.912	27.6992
ENSMUSG00000045598	341.351	359.948	318.246	242.056	193.242	177.8	0.729732	3.22699e-07	1.96626e-06	Zfp553	7	127233061	127238179	+	3976	protein_coding	zinc finger protein 553 [Source:MGI Symbol;Acc:MGI:2384725]	zf-C2H2	380	341	315	259	200	159	7.43392	7.72556	6.87901	5.63464	4.50299	4.14977
ENSMUSG00000072591	131.151	121.39	117.195	202.804	209.668	267.259	-0.873762	3.23497e-07	1.97042e-06	5930412G12Rik	5	128579106	128600693	-	3394	lincRNA	RIKEN cDNA 5930412G12 gene [Source:MGI Symbol;Acc:MGI:2442398]	-	146	115	116	217	217	239	5.20173	4.74497	4.61354	8.59779	8.89799	11.3602
ENSMUSG00000039646	215.59	225.891	247.525	335.514	355.566	409.275	-0.674128	3.24179e-07	1.97388e-06	Vasn	16	4639941	4650802	+	3007	protein_coding	vasorin [Source:MGI Symbol;Acc:MGI:2177651]	-	240	214	245	359	368	366	7.08095	7.31199	8.06915	11.779	12.4958	14.4063
ENSMUSG00000036992	703.364	774.785	750.657	581.308	514.991	457.359	0.517296	3.24831e-07	1.97714e-06	Nxt1	2	148672601	148676027	+	1116	protein_coding	NTF2-related export protein 1 [Source:MGI Symbol;Acc:MGI:1929619]	-	783	734	743	622	533	409	35.5444	38.5875	37.6512	31.4001	27.8467	24.7699
ENSMUSG00000017607	93.4225	99.2231	95.979	171.028	197.107	176.682	-0.917765	3.25783e-07	1.98223e-06	Tns4	11	99065678	99089306	-	5167	protein_coding	tensin 4 [Source:MGI Symbol;Acc:MGI:2144377]	-	104	94	95	183	204	158	2.84695	2.97999	2.90302	5.57095	6.42707	5.77026
ENSMUSG00000045799	414.113	494.005	380.885	283.178	285.999	235.948	0.675301	3.26822e-07	1.98785e-06	Gm9800	14	8800000	8800335	-	336	processed_pseudogene	predicted gene 9800 [Source:MGI Symbol;Acc:MGI:3710580]	-	461	468	377	303	296	211	64.5254	75.8606	58.905	47.1633	47.6824	39.4007
ENSMUSG00000099032	408.723	383.17	370.782	564.486	529.484	582.602	-0.526312	3.28256e-07	1.99586e-06	Tcf24	1	9960163	9967932	-	4193	protein_coding	transcription factor 24 [Source:MGI Symbol;Acc:MGI:3780500]	bHLH	455	363	367	604	548	521	6.26415	5.7876	5.64025	9.24741	8.68298	9.56932
ENSMUSG00000068184	294.64	280.78	236.411	163.551	166.188	139.78	0.788085	3.3103e-07	2.01202e-06	Ndufaf2	13	108002715	108158623	-	2978	protein_coding	NADH:ubiquinone oxidoreductase complex assembly factor 2 [Source:MGI Symbol;Acc:MGI:1922847]	-	328	266	234	175	172	125	15.87	14.9048	12.6386	9.41614	9.57785	8.06872
ENSMUSG00000075486	304.521	290.28	301.071	428.972	480.207	431.64	-0.581643	3.31427e-07	2.01371e-06	Commd6	14	101632981	101640686	-	5145	protein_coding	COMM domain containing 6 [Source:MGI Symbol;Acc:MGI:1913450]	-	339	275	298	459	497	386	9.03795	8.49071	8.86886	13.6087	15.2498	13.7293
ENSMUSG00000053329	504.841	605.895	558.699	403.738	368.127	358.954	0.559143	3.32908e-07	2.022e-06	D10Jhu81e	10	78162066	78169782	-	2527	protein_coding	DNA segment, Chr 10, Johns Hopkins University 81 expressed [Source:MGI Symbol;Acc:MGI:1351861]	-	562	574	553	432	381	321	26.9699	31.9004	29.6244	23.0547	21.0429	20.5513
ENSMUSG00000032480	1716.64	1740.63	1794.3	1377.57	1429.99	1387.73	0.32371	3.34874e-07	2.03321e-06	Dhx30	9	110084320	110117830	-	10616	protein_coding	DEAH (Asp-Glu-Ala-His) box polypeptide 30 [Source:MGI Symbol;Acc:MGI:1920081]	-	1911	1649	1776	1474	1480	1241	45.8302	45.7987	47.5462	39.3116	40.8498	39.7059
ENSMUSG00000031878	1471.4	1448.24	1476.06	1745.79	1876.38	2191.75	-0.402053	3.35108e-07	2.03391e-06	Nae1	8	104511028	104534637	-	8201	protein_coding	NEDD8 activating enzyme E1 subunit 1 [Source:MGI Symbol;Acc:MGI:2384561]	-	1638	1372	1461	1868	1942	1960	55.0243	53.3748	54.7863	69.783	75.0805	87.8394
ENSMUSG00000031029	3994.71	4248.65	4063.45	3560.75	3292.85	3242.89	0.284902	3.36004e-07	2.03863e-06	Eif3f	7	108934417	108942951	+	2891	protein_coding	eukaryotic translation initiation factor 3, subunit F [Source:MGI Symbol;Acc:MGI:1913335]	-	4447	4025	4022	3810	3408	2900	177.237	185.778	178.941	168.867	156.323	154.197
ENSMUSG00000045751	780.617	728.34	798.141	985.047	1055.1	1020.95	-0.407309	3.37911e-07	2.04947e-06	Mms22l	4	24496451	24602950	+	6382	protein_coding	MMS22-like, DNA repair protein [Source:MGI Symbol;Acc:MGI:2684980]	-	869	690	790	1054	1092	913	17.7227	16.2967	17.9853	23.9046	25.6312	24.8412
ENSMUSG00000040195	696.177	686.117	766.822	949.533	967.178	953.857	-0.417797	3.42585e-07	2.07709e-06	Nemp1	10	127666901	127701049	+	7822	protein_coding	nuclear envelope integral membrane protein 1 [Source:MGI Symbol;Acc:MGI:2446113]	-	775	650	759	1016	1001	853	19.3665	18.8106	21.1725	28.2342	28.7886	28.4374
ENSMUSG00000046718	995.309	1136.84	993.13	775.701	801.956	740.273	0.429547	3.42991e-07	2.07881e-06	Bst2	8	71534255	71537456	-	903	protein_coding	bone marrow stromal cell antigen 2 [Source:MGI Symbol;Acc:MGI:1916800]	-	1108	1077	983	830	830	662	86.559	97.4382	85.7249	72.1079	74.6255	68.9958
ENSMUSG00000008036	2240.34	2669.52	2241.87	1918.69	1837.74	1703.08	0.388218	3.435e-07	2.08116e-06	Ap2s1	7	16738410	16749294	+	1472	protein_coding	adaptor-related protein complex 2, sigma 1 subunit [Source:MGI Symbol;Acc:MGI:2141861]	-	2494	2529	2219	2053	1902	1523	186.769	219.331	185.502	170.974	163.929	152.16
ENSMUSG00000040552	415.012	396.893	442.514	223.364	299.526	271.732	0.660094	3.44322e-07	2.08541e-06	C3ar1	6	122847138	122856161	-	4305	protein_coding	complement component 3a receptor 1 [Source:MGI Symbol;Acc:MGI:1097680]	-	462	376	438	239	310	243	5.04705	4.75691	5.34135	2.90353	3.89757	3.54156
ENSMUSG00000020477	432.079	509.838	462.72	346.729	275.37	281.796	0.632746	3.46348e-07	2.09694e-06	Mrps24	11	5703983	5715680	-	1466	protein_coding	mitochondrial ribosomal protein S24 [Source:MGI Symbol;Acc:MGI:1928142]	-	481	483	458	371	285	252	33.9656	39.4987	36.1028	29.134	23.162	23.7404
ENSMUSG00000049957	406.927	453.893	432.411	300.935	291.796	251.603	0.611307	3.48611e-07	2.10989e-06	Ccdc137	11	120458115	120464358	+	3803	protein_coding	coiled-coil domain containing 137 [Source:MGI Symbol;Acc:MGI:1914541]	-	453	430	428	322	302	225	25.005	27.4877	26.3727	19.7659	19.1855	16.5693
ENSMUSG00000025810	4592.97	4504.1	4535.26	3526.17	3909.29	3833.32	0.275088	3.49975e-07	2.1174e-06	Nrp1	8	128358604	128503363	+	9785	protein_coding	neuropilin 1 [Source:MGI Symbol;Acc:MGI:106206]	-	5113	4267	4489	3773	4046	3428	74.7237	72.2182	73.2341	61.32	68.0528	66.8368
ENSMUSG00000102302	20.6607	13.7223	22.2267	63.5514	56.0403	73.8037	-1.7645	3.52347e-07	2.13025e-06	Gm38190	1	165230371	165235125	-	4755	sense_intronic	predicted gene, 38190 [Source:MGI Symbol;Acc:MGI:5611418]	-	23	13	22	68	58	66	0.227482	0.148903	0.242897	0.747927	0.660212	0.870872
ENSMUSG00000014769	4631.6	4625.49	4585.78	3787.85	3956.64	3922.78	0.24685	3.5232e-07	2.13025e-06	Psmb1	17	15475021	15499751	-	4595	protein_coding	proteasome (prosome, macropain) subunit, beta type 1 [Source:MGI Symbol;Acc:MGI:104884]	-	5156	4382	4539	4053	4095	3508	140.083	137.875	137.662	122.456	128.045	127.152
ENSMUSG00000003099	2017.57	2263.13	2138.82	1660.75	1784.59	1604.67	0.344994	3.55942e-07	2.15122e-06	Ppp5c	7	17004640	17027924	-	3136	protein_coding	protein phosphatase 5, catalytic subunit [Source:MGI Symbol;Acc:MGI:102666]	-	2246	2144	2117	1777	1847	1435	123.397	136.415	129.837	108.571	116.788	105.181
ENSMUSG00000047710	1526.2	1440.85	1545.77	1183.18	1226.12	1066.8	0.375562	3.56864e-07	2.15603e-06	Champ1	8	13869641	13881639	+	4040	protein_coding	chromosome alignment maintaining phosphoprotein 1 [Source:MGI Symbol;Acc:MGI:1196398]	-	1699	1365	1530	1266	1269	954	20.0007	18.6091	20.106	16.5736	17.193	14.9828
ENSMUSG00000008206	61.0839	71.7784	65.6699	140.187	153.628	124.124	-1.07843	3.5945e-07	2.17089e-06	Cers4	8	4493026	4531680	+	12264	protein_coding	ceramide synthase 4 [Source:MGI Symbol;Acc:MGI:1914510]	Homeobox	68	68	65	150	159	111	1.15576	1.33847	1.23326	2.8352	3.11024	2.51695
ENSMUSG00000058672	3249.13	3675.48	3471.41	2886.92	2831.97	2573.06	0.325091	3.5997e-07	2.17326e-06	Tubb2a	13	34074274	34078007	-	1610	protein_coding	tubulin, beta 2A class IIA [Source:MGI Symbol;Acc:MGI:107861]	-	3617	3482	3436	3089	2931	2301	105.655	117.791	112.041	100.344	98.5362	89.671
ENSMUSG00000021175	341.351	354.67	319.257	492.523	485.038	504.325	-0.545342	3.62255e-07	2.18629e-06	Cdca7l	12	117804289	117878706	+	3258	protein_coding	cell division cycle associated 7 like [Source:MGI Symbol;Acc:MGI:2384982]	-	380	336	316	527	502	451	13.9183	14.2523	12.9203	21.4658	21.1614	22.038
ENSMUSG00000023044	74.5583	85.5008	65.6699	149.533	163.29	145.371	-1.02353	3.69192e-07	2.22737e-06	Csad	15	102176999	102204724	-	3831	protein_coding	cysteine sulfinic acid decarboxylase [Source:MGI Symbol;Acc:MGI:2180098]	-	83	81	65	160	169	130	4.92236	5.56316	4.30319	10.5523	11.535	10.2856
ENSMUSG00000038181	459.028	515.116	516.266	359.813	329.478	313.107	0.569301	3.71454e-07	2.23949e-06	Chpf2	5	24586741	24594556	+	5588	protein_coding	chondroitin polymerizing factor 2 [Source:MGI Symbol;Acc:MGI:1917522]	-	511	488	511	385	341	280	13.1466	14.5396	14.6756	11.015	10.0968	9.61043
ENSMUSG00000030982	1181.26	1198.07	1171.95	1486.92	1471.54	1527.51	-0.336824	3.71462e-07	2.23949e-06	Vsp35l	7	118740226	118842966	+	14648	protein_coding	VPS35 endosomal protein sorting factor like [Source:MGI Symbol;Acc:MGI:1918767]	-	1315	1135	1160	1591	1523	1366	34.1677	34.1529	33.6457	45.9719	45.5436	47.3514
ENSMUSG00000031543	70.9652	78.1118	84.8657	148.598	148.797	172.209	-1.00531	3.72015e-07	2.24204e-06	Ank1	8	22974844	23150497	+	13527	protein_coding	ankyrin 1, erythroid [Source:MGI Symbol;Acc:MGI:88024]	-	79	74	84	159	154	154	0.70486	0.764625	0.836636	1.57763	1.58137	1.83311
ENSMUSG00000040631	255.115	245.947	265.71	148.598	146.864	159.908	0.753531	3.73358e-07	2.24934e-06	Dok4	8	94863828	94876330	-	3054	protein_coding	docking protein 4 [Source:MGI Symbol;Acc:MGI:2148865]	-	284	233	263	159	152	143	9.05514	8.60347	9.36082	5.63775	5.57773	6.08282
ENSMUSG00000061374	498.553	558.394	527.379	405.607	310.154	322.052	0.607453	3.75977e-07	2.26432e-06	Fiz1	7	5007059	5014697	-	3785	protein_coding	Flt3 interacting zinc finger protein 1 [Source:MGI Symbol;Acc:MGI:1344336]	zf-C2H2	555	529	522	434	321	288	16.0032	17.6649	16.8022	13.9167	10.6526	11.079
ENSMUSG00000040365	1259.41	1337.4	1307.34	1028.97	1037.71	891.235	0.398318	3.77042e-07	2.26993e-06	Trim41	11	48806404	48817353	-	3511	protein_coding	tripartite motif-containing 41 [Source:MGI Symbol;Acc:MGI:2384814]	-	1402	1267	1294	1101	1074	797	52.2052	54.6365	53.7875	45.5916	46.0264	39.5928
ENSMUSG00000019297	1444.46	1515.79	1571.03	1175.7	1169.12	1214.41	0.348303	3.78239e-07	2.27634e-06	Nop9	14	55745693	55755500	+	3800	protein_coding	NOP9 nucleolar protein [Source:MGI Symbol;Acc:MGI:1915092]	-	1608	1436	1555	1258	1210	1086	34.3118	35.4856	37.0398	29.8518	29.7153	30.9157
ENSMUSG00000019470	2391.26	2652.64	2574.26	2007.48	2082.19	2057.56	0.308995	3.80952e-07	2.29186e-06	Xab2	8	3608421	3621316	-	4685	protein_coding	XPA binding protein 2 [Source:MGI Symbol;Acc:MGI:1914689]	-	2662	2513	2548	2148	2155	1840	53.2053	58.1675	56.8496	47.7434	49.5714	49.0633
ENSMUSG00000029610	725.821	798.007	794.1	578.505	571.031	536.754	0.456977	3.81349e-07	2.29345e-06	Aimp2	5	143902704	143909847	-	1654	protein_coding	aminoacyl tRNA synthetase complex-interacting multifunctional protein 2 [Source:MGI Symbol;Acc:MGI:2385237]	-	808	756	786	619	591	480	42.2219	45.7498	45.849	35.9707	35.5427	33.4626
ENSMUSG00000062169	1166.88	1238.18	1229.54	891.589	939.158	967.275	0.377732	3.82954e-07	2.30229e-06	Cnih4	1	181144693	181168994	+	3783	protein_coding	cornichon family AMPA receptor auxiliary protein 4 [Source:MGI Symbol;Acc:MGI:1925828]	-	1299	1173	1217	954	972	865	37.6641	39.3874	39.3903	30.7609	32.4356	33.46
ENSMUSG00000039997	2055.3	1876.8	1983.23	1405.61	1373.95	1696.37	0.404205	3.85035e-07	2.31399e-06	Ifi203	1	173920407	173942672	-	6706	protein_coding	interferon activated gene 203 [Source:MGI Symbol;Acc:MGI:96428]	-	2288	1778	1963	1504	1422	1517	42.1808	37.9604	40.398	30.8346	30.1714	37.3109
ENSMUSG00000038811	120.371	162.557	157.608	270.093	264.742	237.066	-0.814782	3.87283e-07	2.32669e-06	Gngt2	11	95837216	95845734	+	1877	protein_coding	guanine nucleotide binding protein (G protein), gamma transducing activity polypeptide 2 [Source:MGI Symbol;Acc:MGI:893584]	-	134	154	156	289	274	212	8.83861	11.7636	11.4864	21.1987	20.8002	18.6555
ENSMUSG00000092528	144.625	122.446	138.412	212.149	234.79	281.796	-0.840684	3.98067e-07	2.39063e-06	Nlrp1c-ps	11	71242430	71285232	-	3457	transcribed_unprocessed_pseudogene	NLR family, pyrin domain containing 1C, pseudogene [Source:MGI Symbol;Acc:MGI:3582962]	-	161	116	137	227	243	252	2.20172	1.83711	2.09141	3.45219	3.82455	4.59758
ENSMUSG00000016534	3301.23	2856.36	3116.79	3740.19	3768.23	4034.6	-0.31471	4.02368e-07	2.41477e-06	Lamp2	X	38401357	38456454	-	9552	protein_coding	lysosomal-associated membrane protein 2 [Source:MGI Symbol;Acc:MGI:96748]	-	3675	2706	3085	4002	3900	3608	66.1688	56.4241	62.0058	80.1318	80.816	86.6671
ENSMUSG00000032198	497.655	495.06	511.215	720.561	728.524	642.987	-0.477664	4.02234e-07	2.41477e-06	Dock6	9	21799860	21852635	-	8782	protein_coding	dedicator of cytokinesis 6 [Source:MGI Symbol;Acc:MGI:1914789]	-	554	469	506	771	754	575	8.28698	8.12457	8.44925	12.8255	12.9806	11.4748
ENSMUSG00000026594	301.827	346.225	303.092	460.748	444.458	540.109	-0.602983	4.03157e-07	2.41866e-06	Ralgps2	1	156804166	156939626	-	12085	protein_coding	Ral GEF with PH domain and SH3 binding motif 2 [Source:MGI Symbol;Acc:MGI:1925505]	-	336	328	300	493	460	483	6.00147	6.78473	5.98164	9.79258	9.45612	11.5095
ENSMUSG00000049516	1008.78	898.286	984.038	1247.66	1230.95	1288.21	-0.380335	4.04341e-07	2.42491e-06	Spty2d1	7	46990396	47008411	-	6788	protein_coding	SPT2, Suppressor of Ty, domain containing 1 (S. cerevisiae) [Source:MGI Symbol;Acc:MGI:2142062]	-	1123	851	974	1335	1274	1152	15.2026	13.3417	14.719	20.098	19.8493	20.8058
ENSMUSG00000033769	250.624	243.836	242.473	340.187	397.113	414.866	-0.642516	4.06358e-07	2.43616e-06	Exoc6b	6	84618487	85069513	-	15133	protein_coding	exocyst complex component 6B [Source:MGI Symbol;Acc:MGI:1923164]	-	279	231	240	364	411	371	4.48281	4.29832	4.30466	6.50399	7.6002	7.95266
ENSMUSG00000026785	191.336	221.669	201.051	363.551	365.228	282.914	-0.724735	4.09758e-07	2.45484e-06	Pkn3	2	30077684	30091022	+	4255	protein_coding	protein kinase N3 [Source:MGI Symbol;Acc:MGI:2388285]	-	213	210	199	389	378	253	5.38852	6.15247	5.61984	10.9439	11.0057	8.53891
ENSMUSG00000027331	1200.12	1156.9	1228.53	1523.36	1515.02	1492.85	-0.337683	4.09761e-07	2.45484e-06	Knstrn	2	118814003	118853957	+	5158	protein_coding	kinetochore-localized astrin/SPAG5 binding [Source:MGI Symbol;Acc:MGI:1289298]	-	1336	1096	1216	1630	1568	1335	52.9328	50.2886	53.7815	71.8188	71.4992	70.5654
ENSMUSG00000028013	413.215	399.004	437.462	601.869	581.66	582.602	-0.499164	4.13238e-07	2.47481e-06	Ppa2	3	133310110	133378235	+	9554	protein_coding	pyrophosphatase (inorganic) 2 [Source:MGI Symbol;Acc:MGI:1922026]	-	460	378	433	644	602	521	12.9853	12.3574	13.6447	20.2168	19.5581	19.6211
ENSMUSG00000020594	6917.76	6196.17	6623.56	7670.09	7875.59	8671.93	-0.294553	4.18677e-07	2.5065e-06	Pum2	12	8674134	8752581	+	7260	protein_coding	pumilio RNA-binding family member 2 [Source:MGI Symbol;Acc:MGI:1931751]	-	7701	5870	6556	8207	8151	7755	127.167	112.256	120.851	150.711	154.909	170.845
ENSMUSG00000082292	79.9481	74.9451	74.7626	27.1028	29.9526	23.483	1.50808	4.24587e-07	2.541e-06	Gm12250	11	58187739	58189012	+	1274	processed_pseudogene	predicted gene 12250 [Source:MGI Symbol;Acc:MGI:3649299]	-	89	71	74	29	31	21	3.28541	3.03528	3.04939	1.1905	1.31704	1.03422
ENSMUSG00000028693	3103.6	3092.81	3091.53	3639.25	3671.61	3776.29	-0.255159	4.28345e-07	2.56259e-06	Nasp	4	116601052	116627941	-	7518	protein_coding	nuclear autoantigenic sperm protein (histone-binding) [Source:MGI Symbol;Acc:MGI:1355328]	-	3455	2930	3060	3894	3800	3377	100.424	98.6277	99.2871	125.869	127.119	130.952
ENSMUSG00000045252	418.605	446.504	435.442	313.084	267.641	281.796	0.590924	4.29745e-07	2.57007e-06	Zfp574	7	25072567	25083492	+	4870	protein_coding	zinc finger protein 574 [Source:MGI Symbol;Acc:MGI:2442951]	zf-C2H2	466	423	431	335	277	252	10.481	11.0178	10.8211	8.37899	7.17021	7.56149
ENSMUSG00000026020	6009.58	5716.94	5822.39	4694.39	4683.23	5170.73	0.271212	4.30401e-07	2.5731e-06	Nop58	1	59684971	59719044	+	10758	protein_coding	NOP58 ribonucleoprotein [Source:MGI Symbol;Acc:MGI:1933184]	-	6690	5416	5763	5023	4847	4624	243.33	228.134	233.992	203.173	202.899	224.378
ENSMUSG00000074207	94.3208	96.0564	72.742	37.3832	27.0539	32.4289	1.44115	4.31081e-07	2.57626e-06	Adh1	3	138260991	138290698	+	2233	protein_coding	alcohol dehydrogenase 1 (class I) [Source:MGI Symbol;Acc:MGI:87921]	-	105	91	72	40	28	29	4.72996	4.74734	3.62061	2.00383	1.45166	1.74284
ENSMUSG00000053317	1475.9	1672.02	1497.27	1289.72	1090.85	946.029	0.479465	4.32586e-07	2.58436e-06	Sec61b	4	47474658	47483242	+	1271	protein_coding	Sec61 beta subunit [Source:MGI Symbol;Acc:MGI:1913462]	-	1643	1584	1482	1380	1129	846	144.428	161.254	145.427	134.904	114.221	99.2151
ENSMUSG00000004040	1986.13	2183.96	2207.52	2562.62	2643.56	2701.66	-0.31066	4.34046e-07	2.59218e-06	Stat3	11	100885098	100939540	-	9527	protein_coding	signal transducer and activator of transcription 3 [Source:MGI Symbol;Acc:MGI:103038]	STAT	2211	2069	2185	2742	2736	2416	61.6372	66.7967	67.9965	85.0068	87.7823	89.8552
ENSMUSG00000063160	56.5925	55.945	54.5565	127.103	138.168	105.114	-1.15079	4.37613e-07	2.61257e-06	Numbl	7	27258433	27282144	+	8673	protein_coding	numb-like [Source:MGI Symbol;Acc:MGI:894702]	-	63	53	54	136	143	94	0.967303	0.942408	0.925543	2.32216	2.52694	1.92549
ENSMUSG00000001440	12949.8	12488.4	12756.1	10861.7	10955.9	11179	0.211225	4.37874e-07	2.61321e-06	Kpnb1	11	97159714	97187881	-	6590	protein_coding	karyopherin (importin) beta 1 [Source:MGI Symbol;Acc:MGI:107532]	-	14416	11831	12626	11622	11339	9997	278.087	264.3	271.883	249.315	251.737	257.275
ENSMUSG00000049866	784.21	887.73	869.873	1069.16	1120.81	1188.69	-0.410897	4.38712e-07	2.6173e-06	Arl4c	1	88673125	88702221	-	5492	protein_coding	ADP-ribosylation factor-like 4C [Source:MGI Symbol;Acc:MGI:2445172]	-	873	841	861	1144	1160	1063	12.9967	14.4996	14.3088	18.9399	19.8753	21.1127
ENSMUSG00000035247	4550.75	4159.98	4496.87	5039.25	5479.39	5824.9	-0.306665	4.41092e-07	2.63058e-06	Hectd1	12	51743722	51829536	-	14950	protein_coding	HECT domain E3 ubiquitin protein ligase 1 [Source:MGI Symbol;Acc:MGI:2384768]	-	5066	3941	4451	5392	5671	5209	47.8127	43.075	46.8939	56.5927	61.5991	65.588
ENSMUSG00000024425	2287.95	2283.19	2365.13	3199.06	2933.42	2655.81	-0.342317	4.48891e-07	2.67616e-06	Ndfip1	18	38418975	38464399	+	930	protein_coding	Nedd4 family interacting protein 1 [Source:MGI Symbol;Acc:MGI:1929601]	-	2547	2163	2341	3423	3036	2375	128.8	126.673	132.15	192.497	176.695	160.229
ENSMUSG00000019935	102.405	88.6675	115.175	19.6262	37.6823	51.4389	1.50836	4.505e-07	2.68482e-06	Slc17a8	10	89574020	89621253	-	4720	protein_coding	solute carrier family 17 (sodium-dependent inorganic phosphate cotransporter), member 8 [Source:MGI Symbol;Acc:MGI:3039629]	-	114	84	114	21	39	46	1.69717	1.44824	1.89455	0.347673	0.668222	0.913628
ENSMUSG00000062785	109.592	114.001	101.031	50.4673	50.243	33.5471	1.26522	4.51653e-07	2.69076e-06	Kcnc3	7	44590664	44604754	+	5995	protein_coding	potassium voltage gated channel, Shaw-related subfamily, member 3 [Source:MGI Symbol;Acc:MGI:96669]	-	122	108	100	54	52	30	1.97779	2.02762	1.80968	0.973525	0.970201	0.648836
ENSMUSG00000027933	2336.46	2446.8	2524.75	2033.64	1988.46	1833.91	0.318343	4.52878e-07	2.69712e-06	Ints3	3	90391388	90433622	-	5677	protein_coding	integrator complex subunit 3 [Source:MGI Symbol;Acc:MGI:2140050]	-	2601	2318	2499	2176	2058	1640	49.0864	50.6612	52.6464	45.668	44.6996	41.2911
ENSMUSG00000075266	376.385	359.948	435.442	251.402	254.114	250.485	0.632029	4.53109e-07	2.69755e-06	Cenpw	10	30194569	30200560	-	4211	protein_coding	centromere protein W [Source:MGI Symbol;Acc:MGI:1913561]	-	419	341	431	269	263	224	6.94582	6.54644	7.97569	4.959	5.01767	4.95393
ENSMUSG00000029471	1581.89	1612.9	1565.97	1308.41	1243.51	1222.23	0.334281	4.53773e-07	2.70057e-06	Camkk2	5	122731170	122779409	-	10921	protein_coding	calcium/calmodulin-dependent protein kinase kinase 2, beta [Source:MGI Symbol;Acc:MGI:2444812]	-	1761	1528	1550	1400	1287	1093	42.7341	42.9417	41.9883	37.7812	35.9444	35.3857
ENSMUSG00000007815	7079.45	6774.62	6972.12	8023.36	8099.76	8181.03	-0.222565	4.6498e-07	2.76631e-06	Rhoa	9	108306129	108337934	+	7494	protein_coding	ras homolog family member A [Source:MGI Symbol;Acc:MGI:1096342]	-	7881	6418	6901	8585	8383	7316	201.215	189.767	196.686	243.754	246.329	249.198
ENSMUSG00000029063	2844.9	2843.69	3071.33	2485.98	2342.1	2235.36	0.309747	4.66432e-07	2.77398e-06	Nadk	4	155562378	155591001	+	3747	protein_coding	NAD kinase [Source:MGI Symbol;Acc:MGI:2183149]	-	3167	2694	3040	2660	2424	1999	106.16	104.58	113.754	99.1574	93.5149	89.3956
ENSMUSG00000052889	1307.02	1288.85	1216.41	1531.78	1641.59	1686.3	-0.349235	4.68684e-07	2.78641e-06	Prkcb	7	122288751	122634402	+	7651	protein_coding	protein kinase C, beta [Source:MGI Symbol;Acc:MGI:97596]	-	1455	1221	1204	1639	1699	1508	38.9679	37.8705	35.9958	48.8152	52.3691	53.8813
ENSMUSG00000113902	1038.43	1264.57	1110.33	887.85	779.733	831.969	0.44814	4.72308e-07	2.80698e-06	Ndufb1-ps	12	101968090	101977068	-	1153	bidirectional_promoter_lncRNA	NADH:ubiquinone oxidoreductase subunit B1 [Source:MGI Symbol;Acc:MGI:3780865]	-	1156	1198	1099	950	807	744	80.423	96.5206	85.3495	73.4984	64.6149	69.0538
ENSMUSG00000033777	52.9993	42.2226	62.6389	122.43	112.081	124.124	-1.18137	4.74836e-07	2.82103e-06	Tlr13	X	106143204	106160493	+	4304	protein_coding	toll-like receptor 13 [Source:MGI Symbol;Acc:MGI:3045213]	-	59	40	62	131	116	111	1.26239	0.991156	1.48086	3.11706	2.85651	3.16852
ENSMUSG00000028362	574.009	541.505	615.276	758.878	802.922	805.131	-0.450819	4.77424e-07	2.83542e-06	Tnfsf8	4	63831308	63861347	-	3807	protein_coding	tumor necrosis factor (ligand) superfamily, member 8 [Source:MGI Symbol;Acc:MGI:88328]	-	639	513	609	812	831	720	7.89381	7.33913	8.39817	11.1551	11.8147	11.8662
ENSMUSG00000024610	132143	141968	139172	122412	116129	108783	0.25081	4.79706e-07	2.84798e-06	Cd74	18	60803848	60812646	+	1410	protein_coding	CD74 antigen (invariant polypeptide of major histocompatibility complex, class II antigen-associated) [Source:MGI Symbol;Acc:MGI:96534]	-	147105	134495	137752	130981	120190	97281	5225.27	5532.58	5462.1	5173.94	4913.45	4610
ENSMUSG00000021607	942.31	1028.12	967.873	787.85	708.233	682.125	0.429776	4.82027e-07	2.86077e-06	Mrpl36	13	73328513	73332178	+	1161	protein_coding	mitochondrial ribosomal protein L36 [Source:MGI Symbol;Acc:MGI:2137228]	-	1049	974	958	843	733	610	63.8212	68.6261	65.0633	57.036	51.3252	49.5121
ENSMUSG00000078789	216.489	236.447	220.247	139.252	128.506	112.942	0.818013	4.8587e-07	2.88258e-06	Dph1	11	75177643	75191241	-	2690	protein_coding	diphthamide biosynthesis 1 [Source:MGI Symbol;Acc:MGI:2151233]	-	241	224	218	149	133	101	9.13301	9.83074	9.22221	6.27936	5.80077	5.10635
ENSMUSG00000029134	4.49147	10.5557	3.03092	56.0748	24.1553	41.3748	-2.76805	4.88483e-07	2.89708e-06	Plb1	5	32232708	32366520	+	11660	protein_coding	phospholipase B1 [Source:MGI Symbol;Acc:MGI:1922406]	-	5	10	3	60	25	37	0.0856949	0.198484	0.0573967	1.14358	0.49313	0.846016
ENSMUSG00000005225	226.37	217.446	208.123	335.514	344.938	336.589	-0.640821	4.89721e-07	2.90342e-06	Plekha8	6	54595111	54645839	+	7005	protein_coding	pleckstrin homology domain containing, family A (phosphoinositide binding specific) member 8 [Source:MGI Symbol;Acc:MGI:2681164]	-	252	206	206	359	357	301	2.76385	2.61651	2.5221	4.37865	4.50629	4.40426
ENSMUSG00000039770	238.946	188.946	243.484	332.71	360.397	393.62	-0.691004	4.90785e-07	2.90872e-06	Ypel5	17	72836453	72851195	+	4185	protein_coding	yippee like 5 [Source:MGI Symbol;Acc:MGI:1916937]	-	266	179	241	356	373	352	8.97404	6.99359	9.07621	13.3564	14.4828	15.8431
ENSMUSG00000022965	2744.29	2799.36	2772.28	2356.07	2240.65	2263.31	0.277298	4.94949e-07	2.93238e-06	Ifngr2	16	91547072	91565623	+	3767	protein_coding	interferon gamma receptor 2 [Source:MGI Symbol;Acc:MGI:107654]	-	3055	2652	2744	2521	2319	2024	63.7987	64.1379	63.9684	58.5471	55.7363	56.3902
ENSMUSG00000029821	185.947	141.446	158.618	305.607	261.843	265.022	-0.773874	4.95333e-07	2.93365e-06	Gsdme	6	50188888	50263862	-	12742	protein_coding	gasdermin E [Source:MGI Symbol;Acc:MGI:1889850]	-	207	134	157	327	271	237	3.43147	2.5725	2.9053	6.02823	5.1703	5.24143
ENSMUSG00000038550	91.6259	96.0564	114.165	193.458	199.04	172.209	-0.906862	5.02391e-07	2.97442e-06	Ciart	3	95878503	95882251	-	2261	protein_coding	circadian associated repressor of transcription [Source:MGI Symbol;Acc:MGI:2684975]	-	102	91	113	207	206	154	5.07618	5.24469	6.27764	11.4562	11.7989	10.2247
ENSMUSG00000081344	210.201	124.557	137.402	85.0467	62.8038	53.6754	1.22623	5.03013e-07	2.97707e-06	Gm14303	2	172509521	172509691	-	171	processed_pseudogene	predicted gene 14303 [Source:MGI Symbol;Acc:MGI:3651379]	-	234	118	136	91	65	48	64.3559	37.5834	41.7535	27.8321	20.5742	17.6119
ENSMUSG00000038774	915.361	913.064	822.389	1123.36	1132.4	1275.91	-0.412415	5.04841e-07	2.98686e-06	Ascc3	10	50592669	50851485	+	16685	protein_coding	activating signal cointegrator 1 complex subunit 3 [Source:MGI Symbol;Acc:MGI:1925237]	-	1019	865	814	1202	1172	1141	20.2634	19.9203	18.0694	26.5812	26.8227	30.2702
ENSMUSG00000048799	734.804	711.451	729.441	928.972	961.381	977.34	-0.397588	5.0553e-07	2.9899e-06	Cep120	18	53681724	53744547	-	4553	protein_coding	centrosomal protein 120 [Source:MGI Symbol;Acc:MGI:2147298]	-	818	674	722	994	995	874	8.44937	8.06254	8.3251	11.418	11.8285	12.0441
ENSMUSG00000051232	686.296	655.506	706.204	522.43	464.748	485.315	0.475683	5.09545e-07	3.01261e-06	Tmem199	11	78507055	78512172	-	1902	protein_coding	transmembrane protein 199 [Source:MGI Symbol;Acc:MGI:2144113]	-	764	621	699	559	481	434	41.4901	39.0556	42.375	33.7594	30.0631	31.4437
ENSMUSG00000027937	1315.1	1308.9	1395.23	1028.04	1082.16	1025.42	0.357783	5.09868e-07	3.01348e-06	Jtb	3	90231597	90235838	+	1531	protein_coding	jumping translocation breakpoint [Source:MGI Symbol;Acc:MGI:1346082]	-	1464	1240	1381	1100	1120	917	81.868	80.3037	86.208	68.4066	72.0822	68.4123
ENSMUSG00000022895	1473.2	1415.51	1424.53	1751.4	1784.59	1841.74	-0.317365	5.13807e-07	3.03572e-06	Ets2	16	95702075	95721051	+	5780	protein_coding	E26 avian leukemia oncogene 2, 3' domain [Source:MGI Symbol;Acc:MGI:95456]	ETS	1640	1341	1410	1874	1847	1647	44.1742	41.8306	42.396	56.1341	57.257	59.1848
ENSMUSG00000029108	230.861	204.78	230.35	139.252	116.912	119.651	0.824594	5.14477e-07	3.03863e-06	Pcdh7	5	57717967	58133230	+	10604	protein_coding	protocadherin 7 [Source:MGI Symbol;Acc:MGI:1860487]	-	257	194	228	149	121	107	3.45824	3.02318	3.42482	2.22967	1.87389	1.92087
ENSMUSG00000040123	548.857	495.06	564.761	711.215	720.794	838.678	-0.494792	5.19029e-07	3.06445e-06	Zmym5	14	56790585	56811716	-	7102	protein_coding	zinc finger, MYM-type 5 [Source:MGI Symbol;Acc:MGI:3041170]	-	611	469	559	761	746	750	6.82864	6.07026	6.97407	9.45823	9.59553	11.1827
ENSMUSG00000029547	3456.63	3869.7	3502.73	2927.1	3047.43	2692.72	0.320297	5.2227e-07	3.08252e-06	Ints1	5	139751282	139775674	-	9270	protein_coding	integrator complex subunit 1 [Source:MGI Symbol;Acc:MGI:1915760]	-	3848	3666	3467	3132	3154	2408	79.4769	87.6878	79.9357	71.9382	74.9729	66.3521
ENSMUSG00000030283	166.184	135.112	149.525	252.336	244.452	271.732	-0.765447	5.33801e-07	3.1495e-06	St8sia1	6	142821545	142964452	-	9341	protein_coding	ST8 alpha-N-acetyl-neuraminide alpha-2,8-sialyltransferase 1 [Source:MGI Symbol;Acc:MGI:106011]	-	185	128	148	270	253	243	2.18494	1.75073	1.95124	3.5462	3.43894	3.82883
ENSMUSG00000078816	147.32	171.002	179.834	304.673	295.661	243.776	-0.765602	5.34041e-07	3.14983e-06	Prkcg	7	3289179	3331099	+	3612	protein_coding	protein kinase C, gamma [Source:MGI Symbol;Acc:MGI:97597]	-	164	162	178	326	306	218	5.6134	6.42152	6.80117	12.4089	12.0543	9.95476
ENSMUSG00000022831	7598.66	8837.19	7956.16	6675.7	6861.07	5963.56	0.322355	5.34369e-07	3.15068e-06	Hcls1	16	36934983	36963212	+	2525	protein_coding	hematopoietic cell specific Lyn substrate 1 [Source:MGI Symbol;Acc:MGI:104568]	-	8459	8372	7875	7143	7101	5333	322.645	369.808	335.303	302.983	311.718	271.375
ENSMUSG00000026281	2344.55	2589.3	2523.74	2029.91	2010.69	2003.88	0.302374	5.35022e-07	3.15344e-06	Dtymk	1	93792576	93801934	-	2631	protein_coding	deoxythymidylate kinase [Source:MGI Symbol;Acc:MGI:108396]	-	2610	2453	2498	2172	2081	1792	130.166	141.676	139.069	120.462	119.445	119.231
ENSMUSG00000062822	745.583	741.007	782.987	984.112	981.671	1012	-0.391558	5.39426e-07	3.17831e-06	4833420G17Rik	13	119462768	119486120	+	4882	protein_coding	RIKEN cDNA 4833420G17 gene [Source:MGI Symbol;Acc:MGI:1914642]	-	830	702	775	1053	1016	905	16.8107	16.4659	17.5222	23.7174	23.683	24.4539
ENSMUSG00000006335	295.539	289.225	251.566	178.505	156.526	167.736	0.734465	5.45988e-07	3.21586e-06	Tfpt	7	3620324	3629929	-	1201	protein_coding	TCF3 (E2A) fusion partner [Source:MGI Symbol;Acc:MGI:1916964]	-	329	274	249	191	162	150	21.8849	21.1077	18.4897	14.1291	12.4023	13.3117
ENSMUSG00000038079	148.218	126.668	160.639	228.972	256.046	269.495	-0.789848	5.48268e-07	3.22738e-06	Tmem237	1	59100590	59120408	-	2389	protein_coding	transmembrane protein 237 [Source:MGI Symbol;Acc:MGI:2138365]	-	165	120	159	245	265	241	7.1917	6.05717	7.73617	11.8753	13.2932	14.0138
ENSMUSG00000049680	357.521	362.059	414.225	252.336	246.384	233.712	0.628681	5.48319e-07	3.22738e-06	Urgcp	11	5713417	5762376	-	5871	protein_coding	upregulator of cell proliferation [Source:MGI Symbol;Acc:MGI:1919296]	-	398	343	410	270	255	209	4.54423	4.53536	5.22567	3.42825	3.35084	3.18358
ENSMUSG00000052934	812.057	833.897	814.306	654.205	589.389	553.528	0.451043	5.57262e-07	3.27889e-06	Fbxo31	8	121549440	121578806	-	5482	protein_coding	F-box protein 31 [Source:MGI Symbol;Acc:MGI:1354708]	-	904	790	806	700	610	495	28.2489	28.5891	28.1157	24.3255	21.9381	20.6362
ENSMUSG00000112348	25.1522	32.7225	46.4741	7.47663	3.86485	1.11824	3.02326	5.6171e-07	3.30393e-06	Gm36634	12	55497721	55499951	+	1259	processed_transcript	predicted gene, 36634 [Source:MGI Symbol;Acc:MGI:5595793]	-	28	31	46	8	4	1	1.04593	1.34105	1.91815	0.332327	0.171965	0.0498351
ENSMUSG00000031644	388.961	357.837	335.421	490.654	543.977	546.818	-0.544996	5.63239e-07	3.31178e-06	Nek1	8	60993195	61131346	+	7886	protein_coding	NIMA (never in mitosis gene a)-related expressed kinase 1 [Source:MGI Symbol;Acc:MGI:97303]	-	433	339	332	525	563	489	5.5975	5.07513	4.79099	7.54741	8.37629	8.43349
ENSMUSG00000030842	2567.32	2836.3	2668.22	2271.03	2080.25	1742.21	0.404083	5.65912e-07	3.32636e-06	Lamtor1	7	101905904	101926675	+	3215	protein_coding	late endosomal/lysosomal adaptor, MAPK and MTOR activator 1 [Source:MGI Symbol;Acc:MGI:1913758]	-	2858	2687	2641	2430	2153	1558	108.57	118.211	111.995	102.657	94.1303	78.9601
ENSMUSG00000071172	9740.2	9182.36	9536.27	8122.43	8196.38	8088.21	0.221707	5.7017e-07	3.35024e-06	Srsf3	17	29032628	29043373	+	7899	protein_coding	serine/arginine-rich splicing factor 3 [Source:MGI Symbol;Acc:MGI:98285]	-	10843	8699	9439	8691	8483	7233	299.788	278.532	291.321	267.218	269.93	266.794
ENSMUSG00000020806	672.822	630.173	676.905	506.542	464.748	441.704	0.485466	5.71674e-07	3.35792e-06	Rhbdf2	11	116598165	116627019	-	5293	protein_coding	rhomboid 5 homolog 2 [Source:MGI Symbol;Acc:MGI:2442473]	-	749	597	670	542	481	395	13.1045	12.0964	13.0857	10.5456	9.68549	9.21996
ENSMUSG00000041782	17.9659	15.8335	21.2164	0	0	0	6.63515	5.72176e-07	3.35972e-06	Lad1	1	135818598	135833342	+	3400	protein_coding	ladinin [Source:MGI Symbol;Acc:MGI:109343]	-	20	15	21	0	0	0	0.601398	0.522353	0.704908	0	0	0
ENSMUSG00000041926	4085.44	4133.59	4259.45	3572.9	3508.32	3314.46	0.262839	5.74259e-07	3.3708e-06	Rnpep	1	135262712	135284084	-	6977	protein_coding	arginyl aminopeptidase (aminopeptidase B) [Source:MGI Symbol;Acc:MGI:2384902]	-	4548	3916	4216	3823	3631	2964	168.55	168.07	174.417	157.559	154.871	146.547
ENSMUSG00000036707	3811.46	3488.64	3673.47	4244.86	4438.78	4841.97	-0.300781	5.75354e-07	3.37607e-06	Cab39	1	85793441	85851576	+	7077	protein_coding	calcium binding protein 39 [Source:MGI Symbol;Acc:MGI:107438]	-	4243	3305	3636	4542	4594	4330	98.0086	88.4104	93.7554	116.673	122.129	133.435
ENSMUSG00000015697	2866.45	2880.64	3037.99	2348.6	2422.29	2465.71	0.279982	5.79487e-07	3.39915e-06	Setdb1	3	95323525	95357202	-	6853	protein_coding	SET domain, bifurcated 1 [Source:MGI Symbol;Acc:MGI:1934229]	MBD	3191	2729	3007	2513	2507	2205	39.8594	39.4774	41.9294	34.9083	36.0409	36.7455
ENSMUSG00000018770	3771.93	3879.2	3828.05	2557.94	2307.31	1733.27	0.798348	5.80953e-07	3.40659e-06	Atp5g3	2	73908447	73911326	-	2181	protein_coding	ATP synthase, H+ transporting, mitochondrial F0 complex, subunit C3 (subunit 9) [Source:MGI Symbol;Acc:MGI:2442035]	-	4199	3675	3789	2737	2388	1550	255.798	259.269	257.666	185.421	167.426	125.972
ENSMUSG00000030871	204.811	234.336	217.216	123.364	122.709	128.597	0.808422	5.82801e-07	3.41626e-06	Ears2	7	122037213	122067263	-	5152	protein_coding	glutamyl-tRNA synthetase 2, mitochondrial [Source:MGI Symbol;Acc:MGI:1914667]	-	228	222	215	132	127	115	3.16397	3.56772	3.33056	2.03706	2.02833	2.12906
ENSMUSG00000022020	464.418	413.782	432.411	593.458	599.051	674.297	-0.507459	5.8463e-07	3.42581e-06	Naa16	14	79325269	79390778	-	15080	protein_coding	N(alpha)-acetyltransferase 16, NatA auxiliary subunit [Source:MGI Symbol;Acc:MGI:1914147]	-	517	392	428	635	620	603	6.72033	5.90102	6.21048	9.17923	9.27532	10.4571
ENSMUSG00000029474	898.293	883.508	941.605	737.383	638.666	618.385	0.447751	5.85328e-07	3.42872e-06	Rnf34	5	122850048	122871291	+	4440	protein_coding	ring finger protein 34 [Source:MGI Symbol;Acc:MGI:2153340]	-	1000	837	932	789	661	553	19.2349	18.6447	20.0118	16.8772	14.6328	14.1908
ENSMUSG00000072940	78.1515	82.3341	79.8141	33.6449	29.9526	23.483	1.45637	5.97358e-07	3.498e-06	Gm10443	6	86334031	86334240	+	210	processed_pseudogene	predicted pseudogene 10443 [Source:MGI Symbol;Acc:MGI:3704272]	-	87	78	79	36	31	21	19.4836	20.2295	19.7496	8.9657	7.99003	6.27424
ENSMUSG00000036775	482.384	420.115	400.081	657.944	609.68	600.494	-0.519036	5.99174e-07	3.50743e-06	Decr2	17	26081211	26090329	-	2288	protein_coding	2-4-dienoyl-Coenzyme A reductase 2, peroxisomal [Source:MGI Symbol;Acc:MGI:1347059]	-	537	398	396	704	631	537	30.6118	26.2748	25.1995	44.6293	41.3982	40.8396
ENSMUSG00000061479	1872.04	1936.96	1969.09	1630.84	1511.16	1431.34	0.336001	6.05786e-07	3.54492e-06	Snrpa	7	27187005	27196271	-	2964	protein_coding	small nuclear ribonucleoprotein polypeptide A [Source:MGI Symbol;Acc:MGI:1855690]	-	2084	1835	1949	1745	1564	1280	89.5061	91.2708	93.4432	83.3455	77.3087	73.3427
ENSMUSG00000022529	797.685	727.285	808.244	583.177	497.599	592.666	0.481027	6.07233e-07	3.55218e-06	Zfp263	16	3744093	3750790	+	4521	protein_coding	zinc finger protein 263 [Source:MGI Symbol;Acc:MGI:1921370]	zf-C2H2	888	689	800	624	515	530	16.6316	14.9445	16.726	12.9969	11.1011	13.2431
ENSMUSG00000023572	992.614	1088.29	1034.55	1327.1	1279.26	1439.17	-0.376732	6.1093e-07	3.57259e-06	Ccndbp1	2	121008403	121016904	+	3469	protein_coding	cyclin D-type binding-protein 1 [Source:MGI Symbol;Acc:MGI:109595]	-	1105	1031	1024	1420	1324	1287	47.8081	51.6582	49.4562	68.3219	65.9272	74.2865
ENSMUSG00000033411	813.854	713.562	869.873	1009.35	1098.58	1166.32	-0.448079	6.11144e-07	3.57262e-06	Ctdspl2	2	121956001	122013642	+	9251	protein_coding	CTD (carboxy-terminal domain, RNA polymerase II, polypeptide A) small phosphatase like 2 [Source:MGI Symbol;Acc:MGI:1196405]	-	906	676	861	1080	1137	1043	14.8462	12.8285	15.7497	19.6808	21.4429	22.8015
ENSMUSG00000025232	4495.96	4626.54	4617.1	5458.88	5335.42	5347.41	-0.232702	6.16417e-07	3.60222e-06	Hexa	9	59539540	59565109	+	1996	protein_coding	hexosaminidase A [Source:MGI Symbol;Acc:MGI:96073]	-	5005	4383	4570	5841	5522	4782	117.927	119.597	120.2	153.048	149.741	150.318
ENSMUSG00000024764	2963.47	3122.36	3228.94	2600	2549.83	2514.92	0.280672	6.18965e-07	3.61587e-06	Naa40	19	7225668	7241222	-	3275	protein_coding	N(alpha)-acetyltransferase 40, NatD catalytic subunit [Source:MGI Symbol;Acc:MGI:1918249]	-	3299	2958	3196	2782	2639	2249	47.374	49.1923	51.2325	44.427	43.6148	43.0863
ENSMUSG00000026466	5664.64	5290.49	5282.89	4354.2	4420.42	4725.67	0.267096	6.22255e-07	3.63385e-06	Tor1aip1	1	156004599	156036480	-	5406	protein_coding	torsin A interacting protein 1 [Source:MGI Symbol;Acc:MGI:3582693]	-	6306	5012	5229	4659	4575	4226	168.027	154.659	155.534	138.054	140.298	150.226
ENSMUSG00000034187	2370.6	2366.58	2456.05	1766.35	1977.84	2012.83	0.32208	6.2894e-07	3.67164e-06	Nsf	11	103821782	103954056	-	8346	protein_coding	N-ethylmaleimide sensitive fusion protein [Source:MGI Symbol;Acc:MGI:104560]	-	2639	2242	2431	1890	2047	1800	92.897	91.3985	95.5275	73.9872	82.9311	84.5332
ENSMUSG00000055485	282.962	252.28	300.061	157.944	165.222	181.154	0.730993	6.31667e-07	3.6863e-06	Soga1	2	157015799	157079254	-	7984	protein_coding	suppressor of glucose, autophagy associated 1 [Source:MGI Symbol;Acc:MGI:2444575]	-	315	239	297	169	171	162	4.90538	4.31023	5.16297	2.92672	3.06475	3.36565
ENSMUSG00000033364	1563.93	1365.9	1526.57	1903.74	1809.72	1972.57	-0.350254	6.3337e-07	3.69498e-06	Usp37	1	74435511	74544284	-	11081	protein_coding	ubiquitin specific peptidase 37 [Source:MGI Symbol;Acc:MGI:2442483]	-	1741	1294	1511	2037	1873	1764	27.094	23.3211	26.2494	35.2531	33.5467	36.624
ENSMUSG00000093904	4574.11	4591.71	4592.85	3913.08	3785.62	3947.38	0.240639	6.36461e-07	3.71175e-06	Tomm20	8	126930667	126945844	-	4906	protein_coding	translocase of outer mitochondrial membrane 20 [Source:MGI Symbol;Acc:MGI:1915202]	-	5092	4350	4546	4187	3918	3530	89.3558	88.4025	89.0522	81.7089	79.129	82.642
ENSMUSG00000036427	6916.86	7440.68	7079.21	6142.05	6111.29	5853.97	0.243062	6.37523e-07	3.71668e-06	Gpi1	7	34201330	34230336	-	6452	protein_coding	glucose phosphate isomerase 1 [Source:MGI Symbol;Acc:MGI:95797]	-	7700	7049	7007	6572	6325	5235	308.192	326.738	313.072	292.523	291.359	279.537
ENSMUSG00000058056	10606.1	10582	11046.7	12412.1	12282.5	12670.7	-0.213026	6.39407e-07	3.72512e-06	Palld	8	61511433	61902690	-	10292	protein_coding	palladin, cytoskeletal associated protein [Source:MGI Symbol;Acc:MGI:1919583]	-	11807	10025	10934	13281	12712	11331	184.722	181.637	190.959	231.07	228.892	236.505
ENSMUSG00000024066	138.337	137.223	145.484	228.037	235.756	251.603	-0.763644	6.39315e-07	3.72512e-06	Xdh	17	73883895	73950196	-	9175	protein_coding	xanthine dehydrogenase [Source:MGI Symbol;Acc:MGI:98973]	-	154	130	144	244	244	225	4.24283	4.14782	4.42873	7.47579	7.73682	8.27009
ENSMUSG00000026626	3579.7	3422.14	3556.28	4242.99	4101.57	4213.52	-0.249992	6.48475e-07	3.77667e-06	Ppp2r5a	1	191351975	191403272	-	9607	protein_coding	protein phosphatase 2, regulatory subunit B', alpha [Source:MGI Symbol;Acc:MGI:2388479]	-	3985	3242	3520	4540	4245	3768	130.419	122.876	128.599	165.234	159.892	164.519
ENSMUSG00000027583	1430.08	1413.4	1519.5	1131.78	1190.37	1096.99	0.351007	6.54702e-07	3.81164e-06	Zbtb46	2	181387762	181459426	-	8508	protein_coding	zinc finger and BTB domain containing 46 [Source:MGI Symbol;Acc:MGI:1919397]	ZBTB	1592	1339	1504	1211	1232	981	27.9995	27.2728	29.5282	23.6856	24.9376	23.0181
ENSMUSG00000030638	4.49147	0	4.04122	21.4953	28.9864	42.493	-3.40361	6.55458e-07	3.81475e-06	Sh3gl3	7	82173840	82307419	+	4319	protein_coding	SH3-domain GRB2-like 3 [Source:MGI Symbol;Acc:MGI:700011]	-	5	0	4	23	30	38	0.199108	0	0.177812	1.01854	1.37492	2.01881
ENSMUSG00000040339	1279.17	1140.01	1226.51	1498.13	1532.41	1671.77	-0.36539	6.7254e-07	3.91283e-06	Fam102b	3	108970997	109027607	-	5702	protein_coding	family with sequence similarity 102, member B [Source:MGI Symbol;Acc:MGI:3036259]	-	1424	1080	1214	1603	1586	1495	12.0993	10.6271	11.5147	15.1467	15.5093	16.9467
ENSMUSG00000078676	1818.15	1752.24	1766.01	1480.37	1428.06	1354.19	0.323509	6.73579e-07	3.91755e-06	Casc3	11	98804905	98833814	+	4303	protein_coding	cancer susceptibility candidate 3 [Source:MGI Symbol;Acc:MGI:2179723]	-	2024	1660	1748	1584	1478	1211	43.8854	41.6829	42.3089	38.1941	36.8825	35.0305
ENSMUSG00000042558	581.196	735.729	688.018	488.785	445.424	451.768	0.53026	6.74414e-07	3.92108e-06	Adprhl2	4	126316047	126321703	-	2475	protein_coding	ADP-ribosylhydrolase like 2 [Source:MGI Symbol;Acc:MGI:2140364]	-	647	697	681	523	461	404	21.1894	26.4355	24.8968	19.048	17.3761	17.6518
ENSMUSG00000037242	9936.92	9152.81	9866.64	8192.52	8147.1	8262.66	0.235306	6.75205e-07	3.92434e-06	Clic4	4	135213969	135272814	-	6572	protein_coding	chloride intracellular channel 4 (mitochondrial) [Source:MGI Symbol;Acc:MGI:1352754]	-	11062	8671	9766	8766	8432	7389	144.27	130.964	142.181	127.138	126.564	128.565
ENSMUSG00000063897	799.481	932.064	824.409	653.271	603.882	446.177	0.581783	6.86488e-07	3.98857e-06	CAAA01118383.1	GL456216.1	15881	36183	+	2173	protein_coding	dehydrogenase/reductase (SDR family) X chromosome [Source:NCBI gene;Acc:236082]	-	890	883	816	699	625	399	19.2619	22.1315	19.7143	16.8236	15.5678	11.5206
ENSMUSG00000074064	616.229	654.451	611.235	471.028	437.694	440.586	0.478814	6.90418e-07	4.01004e-06	Mlycd	8	119394878	119411102	+	2968	protein_coding	malonyl-CoA decarboxylase [Source:MGI Symbol;Acc:MGI:1928485]	-	686	620	605	504	453	394	12.7518	13.3469	12.5541	10.4186	9.69133	9.77095
ENSMUSG00000105677	11.6778	10.5557	17.1752	51.4019	46.3782	55.9119	-1.96311	6.91146e-07	4.01291e-06	Gm43328	3	105732444	105733877	-	1434	sense_intronic	predicted gene 43328 [Source:MGI Symbol;Acc:MGI:5663465]	-	13	10	17	55	48	50	0.426347	0.379805	0.622372	2.00592	1.81175	2.18767
ENSMUSG00000019988	715.94	714.618	707.214	927.103	905.341	999.704	-0.404699	6.95576e-07	4.03726e-06	Nedd1	10	92684746	92722420	-	4091	protein_coding	neural precursor cell expressed, developmentally down-regulated gene 1 [Source:MGI Symbol;Acc:MGI:97293]	-	797	677	700	992	937	894	23.3681	22.9876	22.911	32.3451	31.6185	34.9699
ENSMUSG00000037306	579.399	556.283	549.606	764.486	821.28	717.909	-0.451431	6.98673e-07	4.05386e-06	Man1c1	4	134561690	134704290	-	5722	protein_coding	mannosidase, alpha, class 1C, member 1 [Source:MGI Symbol;Acc:MGI:2446214]	-	645	527	544	818	850	642	7.7343	7.31835	7.28184	10.908	11.7305	10.2704
ENSMUSG00000040521	573.111	627.006	552.637	454.206	373.924	362.309	0.555351	6.99256e-07	4.05588e-06	Tsfm	10	127011572	127030840	-	2904	protein_coding	Ts translation elongation factor, mitochondrial [Source:MGI Symbol;Acc:MGI:1913649]	-	638	594	547	486	387	324	35.2582	38.016	33.7449	29.8681	24.6143	23.8878
ENSMUSG00000024521	1969.06	1750.13	1880.18	2336.45	2231.95	2454.53	-0.325579	7.01302e-07	4.06637e-06	Pmaip1	18	66458604	66465550	+	2646	protein_coding	phorbol-12-myristate-13-acetate-induced protein 1 [Source:MGI Symbol;Acc:MGI:1930146]	-	2192	1658	1861	2500	2310	2195	38.9601	34.1275	36.9238	49.4141	47.2529	52.0482
ENSMUSG00000101249	272.183	274.447	273.793	425.234	364.262	487.552	-0.636276	7.11453e-07	4.12383e-06	Gm29216	1	24615706	24616197	-	492	unprocessed_pseudogene	predicted gene 29216 [Source:MGI Symbol;Acc:MGI:5579922]	-	303	260	271	455	377	436	28.9632	28.7818	28.9171	48.3668	41.4746	55.601
ENSMUSG00000002981	2663.44	3004.14	2895.54	2411.21	2280.26	2124.65	0.327871	7.16977e-07	4.15444e-06	Clptm1	7	19631571	19665033	-	6210	protein_coding	cleft lip and palate associated transmembrane protein 1 [Source:MGI Symbol;Acc:MGI:1927155]	-	2965	2846	2866	2580	2360	1900	83.1001	92.3746	89.6673	80.4135	76.1248	71.0432
ENSMUSG00000043008	1175.87	1192.79	1168.92	1518.69	1464.78	1461.54	-0.329823	7.19056e-07	4.16508e-06	Klhl6	16	19946496	19983037	-	2609	protein_coding	kelch-like 6 [Source:MGI Symbol;Acc:MGI:2686922]	-	1309	1130	1157	1625	1516	1307	56.791	56.7752	56.0343	78.4016	75.6965	75.6497
ENSMUSG00000090841	8425.99	9682.7	8731.06	7655.14	7182.82	6131.3	0.355547	7.20043e-07	4.16939e-06	Myl6	10	128490860	128494145	-	3187	protein_coding	myosin, light polypeptide 6, alkali, smooth muscle and non-muscle [Source:MGI Symbol;Acc:MGI:109318]	-	9380	9173	8642	8191	7434	5483	514.744	582.962	529.399	499.87	469.513	401.42
ENSMUSG00000044252	185.048	185.78	173.773	286.916	285.033	301.924	-0.681232	7.32872e-07	4.24224e-06	Osbpl1a	18	12755314	12941841	-	7392	protein_coding	oxysterol binding protein-like 1A [Source:MGI Symbol;Acc:MGI:1927551]	-	206	176	172	307	295	270	5.52025	5.46192	5.14519	9.14876	9.0981	9.65268
ENSMUSG00000030084	2236.75	2379.24	2405.54	2740.19	3022.31	2872.75	-0.298816	7.34246e-07	4.24876e-06	Plxna1	6	89316314	89362620	-	9054	protein_coding	plexin A1 [Source:MGI Symbol;Acc:MGI:107685]	-	2490	2254	2381	2932	3128	2569	41.1176	43.1046	43.8904	53.8425	59.4474	56.5959
ENSMUSG00000021957	9032.34	9350.2	9208.93	8079.44	7801.2	7078.44	0.264689	7.40934e-07	4.28601e-06	Tkt	14	30548359	30574720	+	7355	protein_coding	transketolase [Source:MGI Symbol;Acc:MGI:105992]	-	10055	8858	9115	8645	8074	6330	278.985	284.627	282.317	266.745	257.825	234.312
ENSMUSG00000078921	81.7447	77.0563	71.7317	20.5607	26.0877	34.6654	1.51523	7.42703e-07	4.29334e-06	Tgtp2	11	49057194	49064206	-	2938	protein_coding	T cell specific GTPase 2 [Source:MGI Symbol;Acc:MGI:3710083]	-	91	73	71	22	27	31	2.69162	2.50055	2.34429	0.723647	0.919121	1.22328
ENSMUSG00000023919	441.062	423.282	399.071	550.467	616.443	631.804	-0.507707	7.426e-07	4.29334e-06	Cenpq	17	40923051	40935047	-	2604	protein_coding	centromere protein Q [Source:MGI Symbol;Acc:MGI:1933744]	-	491	401	395	589	638	565	17.2969	16.3596	15.5334	23.0746	25.867	26.5539
ENSMUSG00000045273	415.91	412.726	438.473	664.486	550.741	597.139	-0.516961	7.47484e-07	4.31953e-06	Cenph	13	100759674	100775899	-	1784	protein_coding	centromere protein H [Source:MGI Symbol;Acc:MGI:1349448]	-	463	391	434	711	570	534	22.4944	21.9994	23.5377	38.4145	31.8717	34.612
ENSMUSG00000006715	1608.84	1509.46	1484.14	1857.01	1916.96	1968.1	-0.31808	7.52038e-07	4.34438e-06	Gmnn	13	24751845	24761923	-	1465	protein_coding	geminin [Source:MGI Symbol;Acc:MGI:1927344]	-	1791	1430	1469	1987	1984	1760	106.755	98.7118	97.7451	131.711	136.104	139.958
ENSMUSG00000059142	82.643	62.2784	68.7008	126.168	151.695	167.736	-1.05355	7.56508e-07	4.36873e-06	Zfp945	17	22846697	22867134	-	10173	protein_coding	zinc finger protein 945 [Source:MGI Symbol;Acc:MGI:2445132]	zf-C2H2	92	59	68	135	157	150	0.859325	0.638208	0.709022	1.40228	1.68774	1.86919
ENSMUSG00000019054	1441.76	1591.79	1417.46	1109.35	1130.47	1214.41	0.366196	7.6428e-07	4.41212e-06	Fis1	5	136953275	136966234	+	1714	protein_coding	fission, mitochondrial 1 [Source:MGI Symbol;Acc:MGI:1913687]	-	1605	1508	1403	1187	1170	1086	103.118	112.202	100.623	84.8088	86.5129	93.085
ENSMUSG00000079593	704.262	768.452	798.141	565.42	544.944	380.201	0.603403	7.66199e-07	4.42171e-06	Gm14597	X	53577087	53608979	-	827	protein_coding	predicted gene 14597 [Source:MGI Symbol;Acc:MGI:3711766]	-	784	728	790	605	564	340	57.7011	62.0498	64.9047	49.5171	47.7732	33.3841
ENSMUSG00000029629	579.399	637.561	647.606	771.028	865.726	1004.18	-0.501189	7.71601e-07	4.45138e-06	Phf14	6	11907809	12081205	+	16040	protein_coding	PHD finger protein 14 [Source:MGI Symbol;Acc:MGI:1923539]	-	645	604	641	825	896	898	13.1772	14.2903	14.6185	18.7435	21.0673	24.4755
ENSMUSG00000020377	14.3727	15.8335	12.1237	48.5981	57.9727	50.3207	-1.89121	7.74847e-07	4.46861e-06	Ltc4s	11	50236461	50238616	-	1014	protein_coding	leukotriene C4 synthase [Source:MGI Symbol;Acc:MGI:107498]	-	16	15	12	52	60	45	1.23965	1.3459	1.03787	4.48039	5.35018	4.65141
ENSMUSG00000024054	3870.75	3499.2	3789.66	4380.37	4477.43	5194.21	-0.331615	7.87165e-07	4.53812e-06	Smchd1	17	71344489	71475343	-	19982	protein_coding	SMC hinge domain containing 1 [Source:MGI Symbol;Acc:MGI:1921605]	-	4309	3315	3751	4687	4634	4645	100.521	89.5577	97.6802	121.592	124.415	144.563
ENSMUSG00000030309	208.404	210.058	193.979	339.252	281.168	383.555	-0.710716	7.87733e-07	4.53987e-06	Caprin2	6	148842492	148896237	-	14140	protein_coding	caprin family member 2 [Source:MGI Symbol;Acc:MGI:2448541]	-	232	199	192	363	291	343	5.46086	5.4246	5.04494	9.50194	7.88322	10.7711
ENSMUSG00000090176	139.235	146.724	150.536	71.9626	82.128	60.3848	1.02	7.93927e-07	4.57402e-06	Cd200r2	16	44867097	44915840	+	1750	protein_coding	Cd200 receptor 2 [Source:MGI Symbol;Acc:MGI:3042847]	-	155	139	149	77	85	54	4.16546	4.326	4.4699	2.3012	2.62898	1.93605
ENSMUSG00000026174	3399.14	3447.48	3524.96	2977.57	2772.06	2876.11	0.265708	8.01079e-07	4.61368e-06	Cnot9	1	74506058	74530842	+	3826	protein_coding	CCR4-NOT transcription complex, subunit 9 [Source:MGI Symbol;Acc:MGI:1928902]	-	3784	3266	3489	3186	2869	2572	109.648	109.599	112.858	102.666	95.6793	99.4291
ENSMUSG00000022337	1489.37	1498.9	1511.42	1834.58	1801.99	1975.93	-0.318103	8.07036e-07	4.64604e-06	Emc2	15	43477229	43527763	+	3766	protein_coding	ER membrane protein complex subunit 2 [Source:MGI Symbol;Acc:MGI:1913986]	-	1658	1420	1496	1963	1865	1767	57.759	57.2881	58.1765	76.048	74.7741	82.1228
ENSMUSG00000059714	115.88	121.39	155.587	250.467	222.229	222.529	-0.826116	8.07241e-07	4.64604e-06	Flot1	17	35823230	35832791	+	2893	protein_coding	flotillin 1 [Source:MGI Symbol;Acc:MGI:1100500]	-	129	115	154	268	230	199	7.39852	7.63825	9.85955	17.0931	15.1817	15.2265
ENSMUSG00000061533	1039.33	1028.12	1072.94	1282.24	1322.74	1426.87	-0.359473	8.11479e-07	4.66886e-06	Cep128	12	90998492	91384409	-	14093	protein_coding	centrosomal protein 128 [Source:MGI Symbol;Acc:MGI:1922466]	-	1157	974	1062	1372	1369	1276	28.8816	28.1571	29.5933	38.0868	39.3304	42.4943
ENSMUSG00000023456	10337.6	11242.8	10843.6	9326.17	9267.91	8364.42	0.265883	8.22582e-07	4.73116e-06	Tpi1	6	124810586	124814296	-	2753	protein_coding	triosephosphate isomerase 1 [Source:MGI Symbol;Acc:MGI:98797]	-	11508	10651	10733	9979	9592	7480	596.707	639.577	621.246	575.414	572.411	517.435
ENSMUSG00000038535	415.012	364.17	361.689	531.776	523.687	607.203	-0.540002	8.25166e-07	4.74442e-06	Zfp280d	9	72274860	72363777	+	19017	protein_coding	zinc finger protein 280D [Source:MGI Symbol;Acc:MGI:2384583]	-	462	345	358	569	542	543	9.12923	7.895	7.89689	12.5036	12.3262	14.3148
ENSMUSG00000031060	1832.52	1983.41	2008.49	1602.8	1527.58	1530.87	0.320465	8.28332e-07	4.76103e-06	Rbm10	X	20617503	20650901	+	3714	protein_coding	RNA binding motif protein 10 [Source:MGI Symbol;Acc:MGI:2384310]	-	2040	1879	1988	1715	1581	1369	32.3902	34.5503	35.2356	30.2817	28.8903	28.9988
ENSMUSG00000038518	3711.75	3882.37	3850.27	3109.35	3111.2	3317.81	0.263115	8.36648e-07	4.80722e-06	Jarid2	13	44729474	44921643	+	9715	protein_coding	jumonji, AT rich interactive domain 2 [Source:MGI Symbol;Acc:MGI:104813]	ARID	4132	3678	3811	3327	3220	2967	90.0488	92.8261	92.7123	80.6311	80.7626	86.2635
ENSMUSG00000047789	435.672	423.282	443.524	602.804	580.693	634.041	-0.479629	8.4498e-07	4.85347e-06	Slc38a9	13	112660751	112738749	+	16704	protein_coding	solute carrier family 38, member 9 [Source:MGI Symbol;Acc:MGI:1918839]	-	485	401	439	645	601	567	9.39038	8.99139	9.48827	13.8878	13.3922	14.6459
ENSMUSG00000009588	22.4573	14.7779	16.1649	61.6822	57.9727	59.2666	-1.73537	8.47992e-07	4.86914e-06	St6galnac1	11	116765025	116775507	-	2392	protein_coding	ST6 (alpha-N-acetyl-neuraminyl-2,3-beta-galactosyl-1,3)-N-acetylgalactosaminide alpha-2,6-sialyltransferase 1 [Source:MGI Symbol;Acc:MGI:1341826]	-	25	14	16	66	60	53	0.491527	0.318769	0.351163	1.44306	1.35768	1.3902
ENSMUSG00000015396	1859.47	1900.02	1831.68	1540.19	1481.2	1506.27	0.304169	8.49676e-07	4.87717e-06	Cd83	13	43784775	43803132	+	2572	protein_coding	CD83 antigen [Source:MGI Symbol;Acc:MGI:1328316]	-	2070	1800	1813	1648	1533	1347	42.0159	42.3113	41.0792	37.1991	35.8115	36.4756
ENSMUSG00000066170	105.999	124.557	99.0099	53.271	29.9526	51.4389	1.29313	8.54055e-07	4.90066e-06	E230001N04Rik	17	28522720	28525398	+	2679	lincRNA	RIKEN cDNA E230001N04 gene [Source:MGI Symbol;Acc:MGI:2443549]	-	118	118	98	57	31	46	2.34451	2.71515	2.17359	1.25944	0.708874	1.21933
ENSMUSG00000050244	3038.03	3008.36	3073.35	2337.38	2421.33	2663.64	0.298104	8.59759e-07	4.93174e-06	Heatr1	13	12395027	12440289	+	7828	protein_coding	HEAT repeat containing 1 [Source:MGI Symbol;Acc:MGI:2442524]	-	3382	2850	3042	2501	2506	2382	99.1604	96.7721	99.5646	81.5474	84.5634	93.1748
ENSMUSG00000027957	2473.9	2266.3	2422.71	2855.14	2864.82	3296.56	-0.33083	8.65542e-07	4.96325e-06	Slc35a3	3	116669470	116712831	-	10786	protein_coding	solute carrier family 35 (UDP-N-acetylglucosamine (UDP-GlcNAc) transporter), member 3 [Source:MGI Symbol;Acc:MGI:1917648]	-	2754	2147	2398	3055	2965	2948	61.0362	55.1057	59.3272	75.2951	75.6285	87.1652
ENSMUSG00000002280	599.162	670.284	679.936	444.86	497.599	438.349	0.495596	8.68104e-07	4.97628e-06	Narfl	17	25773776	25783332	+	3826	protein_coding	nuclear prelamin A recognition factor-like [Source:MGI Symbol;Acc:MGI:1914813]	-	667	635	673	476	515	392	20.5561	22.6636	23.1532	16.3137	18.2666	16.1173
ENSMUSG00000023353	2413.71	2657.91	2454.03	2115.89	1991.36	1718.73	0.367761	8.73193e-07	5.00377e-06	Agap3	5	24452177	24502047	+	5321	protein_coding	ArfGAP with GTPase domain, ankyrin repeat and PH domain 3 [Source:MGI Symbol;Acc:MGI:2183446]	-	2687	2518	2429	2264	2061	1537	68.9029	74.7767	69.531	64.5622	60.8253	52.5818
ENSMUSG00000028495	12979.4	13009.8	12920.8	11057.9	10667.9	11610.7	0.223239	8.75115e-07	5.01311e-06	Rps6	4	86854660	86857412	-	1586	protein_coding	ribosomal protein S6 [Source:MGI Symbol;Acc:MGI:98159]	-	14449	12325	12789	11832	11041	10383	827.682	817.624	817.793	753.73	727.899	793.489
ENSMUSG00000001157	639.585	580.561	575.874	790.654	818.382	812.959	-0.429916	8.7647e-07	5.0192e-06	Gmcl1	6	86691768	86733383	-	6493	protein_coding	germ cell-less, spermatogenesis associated 1 [Source:MGI Symbol;Acc:MGI:1345156]	-	712	550	570	846	847	727	18.0123	16.1136	16.097	23.8008	24.661	24.5367
ENSMUSG00000031093	2881.73	2631.52	2782.38	3184.11	3456.14	3784.12	-0.328464	8.77e-07	5.02055e-06	Dock11	X	35888832	36076562	+	9240	protein_coding	dedicator of cytokinesis 11 [Source:MGI Symbol;Acc:MGI:1923224]	-	3208	2493	2754	3407	3577	3384	41.8502	37.664	40.1059	49.4274	53.7056	58.8961
ENSMUSG00000051344	2056.19	1900.02	2090.32	2417.76	2537.27	2484.72	-0.298638	8.78906e-07	5.02979e-06	Plekhm3	1	64785983	64956824	-	10921	protein_coding	pleckstrin homology domain containing, family M, member 3 [Source:MGI Symbol;Acc:MGI:2443627]	-	2289	1800	2069	2587	2626	2222	35.7167	32.5266	36.0386	44.8905	47.1582	46.2553
ENSMUSG00000039431	58.3891	60.1672	48.4947	129.907	118.844	112.942	-1.11551	8.81419e-07	5.04248e-06	Mtmr7	8	40551095	40634797	-	4454	protein_coding	myotubularin related protein 7 [Source:MGI Symbol;Acc:MGI:1891693]	-	65	57	48	139	123	101	1.71736	1.74407	1.4157	4.0841	3.74017	3.5601
ENSMUSG00000028909	87.1345	55.945	86.8863	32.7103	15.4594	24.6012	1.66058	8.84894e-07	5.06067e-06	Ptpru	4	131768457	131838288	-	7113	protein_coding	protein tyrosine phosphatase, receptor type, U [Source:MGI Symbol;Acc:MGI:1321151]	-	97	53	86	35	16	22	1.83575	1.16161	1.81686	0.736619	0.348497	0.555466
ENSMUSG00000047909	227.268	286.058	217.216	375.701	363.296	414.866	-0.660364	8.85228e-07	5.06089e-06	Ankrd16	2	11777876	11790329	+	5926	protein_coding	ankyrin repeat domain 16 [Source:MGI Symbol;Acc:MGI:2444796]	-	253	271	215	402	376	371	7.78183	9.65321	7.38212	13.7505	13.3103	15.224
ENSMUSG00000050022	1370.8	1444.01	1404.32	1916.82	1845.46	1630.39	-0.35558	8.90704e-07	5.0905e-06	Amz1	5	140724127	140761439	+	6697	protein_coding	archaelysin family metallopeptidase 1 [Source:MGI Symbol;Acc:MGI:2442258]	-	1526	1368	1390	2051	1910	1458	43.3374	44.992	44.0661	64.7748	62.4279	55.2406
ENSMUSG00000005043	53.8976	36.9448	50.5153	126.168	105.317	99.5231	-1.22447	8.92117e-07	5.09688e-06	Sgsh	11	119343425	119355536	-	4414	protein_coding	N-sulfoglucosamine sulfohydrolase (sulfamidase) [Source:MGI Symbol;Acc:MGI:1350341]	-	60	35	50	135	109	89	1.11356	0.752266	1.03589	2.7863	2.32823	2.20366
ENSMUSG00000002222	1761.55	1574.9	1713.48	2015.89	2099.58	2371.78	-0.359769	8.95661e-07	5.11542e-06	Rmnd5a	6	71388634	71440637	-	6783	protein_coding	required for meiotic nuclear division 5 homolog A [Source:MGI Symbol;Acc:MGI:1915727]	-	1961	1492	1696	2157	2173	2121	31.4009	27.6678	30.316	38.4103	40.0462	45.3104
ENSMUSG00000048534	3495.26	3272.25	3431	2602.8	2734.38	2963.33	0.298163	8.96121e-07	5.11634e-06	Jaml	9	45079183	45108534	+	3108	protein_coding	junction adhesion molecule like [Source:MGI Symbol;Acc:MGI:2685484]	-	3891	3100	3396	2785	2830	2650	188.456	173.881	183.611	150.005	157.751	171.233
ENSMUSG00000025040	503.943	522.505	544.555	656.075	745.916	789.476	-0.479217	9.05127e-07	5.16604e-06	Fundc1	X	17556564	17572325	-	2353	protein_coding	FUN14 domain containing 1 [Source:MGI Symbol;Acc:MGI:1919268]	-	561	495	539	702	772	706	28.0974	28.7111	30.1351	39.0996	44.4998	47.1737
ENSMUSG00000026197	291.047	328.281	303.092	469.159	447.356	436.113	-0.554501	9.0695e-07	5.17472e-06	Zfand2b	1	75168646	75171629	+	1772	protein_coding	zinc finger, AN1 type domain 2B [Source:MGI Symbol;Acc:MGI:1916068]	-	324	311	300	502	463	390	16.5087	18.3514	17.0636	28.4448	27.151	26.5109
ENSMUSG00000020088	2598.76	2594.58	2539.91	2174.77	2144.02	2063.15	0.276625	9.07669e-07	5.1771e-06	Sar1a	10	61680299	61693297	+	3740	protein_coding	secretion associated Ras related GTPase 1A [Source:MGI Symbol;Acc:MGI:98230]	-	2893	2458	2514	2327	2219	1845	186.634	183.639	181.046	166.944	164.754	158.792
ENSMUSG00000023341	244.336	233.28	258.638	136.449	151.695	150.962	0.747099	9.10055e-07	5.18898e-06	Mx2	16	97535308	97560900	+	3614	polymorphic_pseudogene	MX dynamin-like GTPase 2 [Source:MGI Symbol;Acc:MGI:97244]	-	272	221	256	146	157	135	7.52469	7.08033	7.90571	4.49164	4.9987	4.98248
ENSMUSG00000010751	44.9147	55.945	61.6286	124.299	114.979	116.297	-1.13468	9.12959e-07	5.20381e-06	Tnfrsf22	7	143634806	143649661	-	4217	protein_coding	tumor necrosis factor receptor superfamily, member 22 [Source:MGI Symbol;Acc:MGI:1930270]	-	50	53	61	133	119	104	1.06739	1.3103	1.45367	3.15746	2.92374	2.96197
ENSMUSG00000063275	38.6266	27.4447	27.2782	5.60748	0	4.47295	3.22209	9.25981e-07	5.27627e-06	Hacd1	2	13850282	14056135	-	2118	protein_coding	3-hydroxyacyl-CoA dehydratase 1 [Source:MGI Symbol;Acc:MGI:1353592]	-	43	26	27	6	0	4	1.73436	1.21446	1.21567	0.269125	0	0.21524
ENSMUSG00000053395	188.642	204.78	206.102	130.841	95.655	62.6213	1.04261	9.27092e-07	5.28085e-06	Cacng8	7	3390683	3415648	+	2345	protein_coding	calcium channel, voltage-dependent, gamma subunit 8 [Source:MGI Symbol;Acc:MGI:1932376]	-	210	194	204	140	99	56	7.77651	8.3197	8.43289	5.76535	4.21927	2.76659
ENSMUSG00000039942	381.775	388.448	415.236	258.878	252.181	278.441	0.587562	9.28363e-07	5.28633e-06	Ptger4	15	5206661	5244187	-	6648	protein_coding	prostaglandin E receptor 4 (subtype EP4) [Source:MGI Symbol;Acc:MGI:104311]	-	425	368	411	277	261	249	5.79515	5.81118	6.25603	4.20037	4.09594	4.52968
ENSMUSG00000021990	22.4573	41.167	42.4328	2.80374	4.83106	7.82766	2.80076	9.29349e-07	5.28899e-06	Spata13	14	60634001	60764556	+	9102	protein_coding	spermatogenesis associated 13 [Source:MGI Symbol;Acc:MGI:104838]	-	25	39	42	3	5	7	0.427695	0.77268	0.802093	0.0570752	0.0984467	0.159766
ENSMUSG00000098090	235.353	250.169	258.638	378.505	366.194	379.083	-0.595566	9.29447e-07	5.28899e-06	2700099C18Rik	17	94750100	94775132	+	2181	transcribed_unprocessed_pseudogene	RIKEN cDNA 2700099C18 gene [Source:MGI Symbol;Acc:MGI:1924272]	-	262	237	256	405	379	339	11.263	11.7989	12.2849	19.3615	18.7511	19.4421
ENSMUSG00000107577	13.4744	17.9446	16.1649	51.4019	48.3106	69.3307	-1.8305	9.37037e-07	5.33041e-06	Gm44103	6	116260434	116264095	-	3662	TEC	predicted gene, 44103 [Source:MGI Symbol;Acc:MGI:5690495]	-	15	17	16	55	50	62	0.192638	0.252837	0.229378	0.785499	0.739022	1.06227
ENSMUSG00000031007	2181.06	1900.02	1987.27	2519.63	2565.29	2463.48	-0.314161	9.3851e-07	5.33702e-06	Atp6ap2	X	12587801	12617049	+	2618	protein_coding	ATPase, H+ transporting, lysosomal accessory protein 2 [Source:MGI Symbol;Acc:MGI:1917745]	-	2428	1800	1967	2696	2655	2203	75.721	65.0101	68.4783	93.5017	95.2948	91.6588
ENSMUSG00000034674	1635.79	1571.74	1687.21	1290.65	1292.79	1331.82	0.322701	9.43189e-07	5.36185e-06	Tdg	10	82629828	82650799	+	5374	protein_coding	thymine DNA glycosylase [Source:MGI Symbol;Acc:MGI:108247]	-	1821	1489	1670	1381	1338	1191	69.8535	66.1476	71.5115	58.9121	59.0706	60.9512
ENSMUSG00000027778	473.401	446.504	424.328	623.364	592.288	674.297	-0.489414	9.58743e-07	5.44846e-06	Ift80	3	68892499	69004570	-	12428	protein_coding	intraflagellar transport 80 [Source:MGI Symbol;Acc:MGI:1915509]	-	527	423	420	667	613	603	9.83901	9.14581	8.75329	13.8484	13.1716	15.0193
ENSMUSG00000042208	388.063	328.281	327.339	496.262	479.241	601.612	-0.591495	9.62902e-07	5.47028e-06	0610010F05Rik	11	23564961	23633639	-	5226	protein_coding	RIKEN cDNA 0610010F05 gene [Source:MGI Symbol;Acc:MGI:1918925]	-	432	311	324	531	496	538	7.60355	6.33919	6.36588	10.3934	10.0473	12.633
ENSMUSG00000032280	1522.61	1616.07	1518.49	1262.62	1240.62	1025.42	0.398257	9.64898e-07	5.4798e-06	Tle3	9	61372366	61418497	+	11653	protein_coding	transducin-like enhancer of split 3 [Source:MGI Symbol;Acc:MGI:104634]	-	1695	1531	1503	1351	1284	917	26.9762	28.2181	26.7025	23.9111	23.5187	19.4703
ENSMUSG00000016252	1593.57	1878.91	1755.91	1096.26	941.09	706.726	0.929087	9.71059e-07	5.51297e-06	Atp5e	2	174461072	174464105	-	1756	protein_coding	ATP synthase, H+ transporting, mitochondrial F1 complex, epsilon subunit [Source:MGI Symbol;Acc:MGI:1855697]	-	1774	1780	1738	1173	974	632	99.3215	115.412	108.623	73.0331	62.7604	47.2062
ENSMUSG00000019373	1223.48	1065.07	1095.17	1454.21	1401.01	1518.57	-0.368515	9.71647e-07	5.51447e-06	Cops3	11	59817795	59839838	-	3454	protein_coding	COP9 signalosome subunit 3 [Source:MGI Symbol;Acc:MGI:1349409]	-	1362	1009	1084	1556	1450	1358	65.4949	56.1904	58.1889	83.2093	80.2482	87.1208
ENSMUSG00000026655	1122.87	1037.62	1007.27	1294.39	1392.31	1393.32	-0.363747	9.73704e-07	5.52265e-06	Fam107b	2	3570488	3782142	+	4329	protein_coding	family with sequence similarity 107, member B [Source:MGI Symbol;Acc:MGI:1913790]	-	1250	983	997	1385	1441	1246	48.7048	44.3564	43.3649	60.0128	64.6194	64.7697
ENSMUSG00000024847	1861.26	2117.46	1871.09	1651.4	1432.89	1407.86	0.379567	9.73732e-07	5.52265e-06	Aip	19	4114446	4125858	-	1937	protein_coding	aryl-hydrocarbon receptor-interacting protein [Source:MGI Symbol;Acc:MGI:109622]	-	2072	2006	1852	1767	1483	1259	111.749	125.292	111.5	105.979	92.0514	90.5879
ENSMUSG00000022427	2984.13	2990.42	2982.42	2537.38	2497.66	2441.11	0.260365	9.76112e-07	5.53432e-06	Tomm22	15	79670861	79673400	+	1651	protein_coding	translocase of outer mitochondrial membrane 22 [Source:MGI Symbol;Acc:MGI:2450248]	-	3322	2833	2952	2715	2585	2183	159.095	157.125	157.817	144.597	142.48	139.477
ENSMUSG00000032397	1611.54	1580.18	1584.16	1883.18	1962.38	2135.83	-0.323576	9.81479e-07	5.56291e-06	Tipin	9	64281581	64305424	+	1869	protein_coding	timeless interacting protein [Source:MGI Symbol;Acc:MGI:1921571]	-	1794	1497	1568	2015	2031	1910	101.529	98.1139	99.0593	126.816	132.286	144.209
ENSMUSG00000037013	1799.28	1722.68	1857.95	1449.53	1484.1	1351.95	0.327408	9.91977e-07	5.62055e-06	Ss18	18	14624198	14682914	-	4523	protein_coding	SS18, nBAF chromatin remodeling complex subunit [Source:MGI Symbol;Acc:MGI:107708]	-	2003	1632	1839	1551	1536	1209	27.6003	26.0432	28.2876	23.7671	24.3591	22.2255
ENSMUSG00000007610	806.667	931.009	931.502	674.766	676.348	597.139	0.451511	9.92553e-07	5.62195e-06	Gtpbp3	8	71488103	71499583	+	3984	protein_coding	GTP binding protein 3 [Source:MGI Symbol;Acc:MGI:1917609]	-	898	882	922	722	700	534	20.7632	23.6172	23.7974	18.5647	18.6274	16.4722
ENSMUSG00000031701	5870.35	5686.33	5750.66	4913.08	4817.53	5034.31	0.229563	9.95654e-07	5.63765e-06	Dnaja2	8	85537633	85555344	-	2975	protein_coding	DnaJ heat shock protein family (Hsp40) member A2 [Source:MGI Symbol;Acc:MGI:1931882]	-	6535	5387	5692	5257	4986	4502	179.414	171.277	174.445	160.502	157.544	164.896
ENSMUSG00000059495	785.108	724.118	838.554	1006.54	1036.75	1056.73	-0.400106	9.96781e-07	5.64217e-06	Arhgef12	9	42963842	43107239	-	13620	protein_coding	Rho guanine nucleotide exchange factor (GEF) 12 [Source:MGI Symbol;Acc:MGI:1916882]	-	874	686	830	1077	1073	945	9.45129	8.59102	10.0193	12.9517	13.3541	13.6334
ENSMUSG00000049932	4617.23	4623.38	5042.43	4055.14	3898.67	3294.33	0.34381	1.00459e-06	5.68451e-06	H2afx	9	44334694	44336077	+	1384	protein_coding	H2A histone family, member X [Source:MGI Symbol;Acc:MGI:102688]	-	5140	4380	4991	4339	4035	2946	174.661	172.365	189.322	163.966	157.802	133.554
ENSMUSG00000043467	263.2	242.78	243.484	382.243	341.073	470.778	-0.668262	1.00501e-06	5.68501e-06	Zbtb37	1	161002922	161034849	-	18814	protein_coding	zinc finger and BTB domain containing 37 [Source:MGI Symbol;Acc:MGI:2444467]	ZBTB	293	230	241	409	353	421	2.86359	2.60323	2.62931	4.44528	3.97059	5.48931
ENSMUSG00000048562	389.859	366.281	405.133	269.159	254.114	247.13	0.59123	1.00759e-06	5.69768e-06	Sp8	12	118846329	118852576	+	4558	protein_coding	trans-acting transcription factor 8 [Source:MGI Symbol;Acc:MGI:2443471]	zf-C2H2	434	347	401	288	263	221	7.84425	7.26327	8.09072	5.78877	5.47084	5.329
ENSMUSG00000022103	42.2198	35.8892	29.2989	6.54205	7.7297	3.35471	2.58989	1.01054e-06	5.71249e-06	Gfra2	14	70890120	70979838	+	3539	protein_coding	glial cell line derived neurotrophic factor family receptor alpha 2 [Source:MGI Symbol;Acc:MGI:1195462]	-	47	34	29	7	8	3	1.05709	0.885594	0.728105	0.175083	0.207082	0.0900178
ENSMUSG00000014402	1136.34	1052.4	1071.93	1398.13	1366.22	1368.72	-0.341386	1.01246e-06	5.72144e-06	Tsg101	7	46888949	46919969	-	2730	protein_coding	tumor susceptibility gene 101 [Source:MGI Symbol;Acc:MGI:106581]	-	1265	997	1061	1496	1414	1224	71.5049	65.2652	66.9487	94.0393	91.9882	92.3037
ENSMUSG00000028152	256.912	219.558	242.473	137.383	138.168	149.844	0.760262	1.01448e-06	5.73102e-06	Tspan5	3	138742195	138907905	+	7389	protein_coding	tetraspanin 5 [Source:MGI Symbol;Acc:MGI:1928096]	-	286	208	240	147	143	134	7.57769	6.38227	7.09844	4.33132	4.36057	4.73661
ENSMUSG00000052563	31.4403	28.5003	39.4019	74.7663	95.655	88.3408	-1.38018	1.01537e-06	5.73413e-06	D930048N14Rik	11	51650954	51657681	+	3429	protein_coding	RIKEN cDNA D930048N14 gene [Source:MGI Symbol;Acc:MGI:2144709]	-	35	27	39	80	99	79	0.481576	0.430231	0.599022	1.22411	1.56772	1.45016
ENSMUSG00000037740	662.042	783.229	648.616	528.972	486.005	451.768	0.510858	1.01854e-06	5.75016e-06	Mrps26	2	130563742	130568695	+	4358	protein_coding	mitochondrial ribosomal protein S26 [Source:MGI Symbol;Acc:MGI:1333830]	-	737	742	642	566	503	404	12.9961	15.1527	12.6375	11.0993	10.2082	9.50429
ENSMUSG00000110018	186.845	200.557	172.762	95.3271	107.25	105.114	0.865098	1.02296e-06	5.77321e-06	5430437J10Rik	15	5496266	5594984	+	2001	transcribed_processed_pseudogene	RIKEN cDNA 5430437J10 gene [Source:MGI Symbol;Acc:MGI:1918682]	-	208	190	171	102	111	94	9.67567	10.2356	8.87963	5.27655	5.94262	5.83362
ENSMUSG00000047514	1131.85	1050.29	1108.31	1394.39	1362.36	1411.22	-0.340159	1.0243e-06	5.77886e-06	Tspyl1	10	34282190	34285275	+	3086	protein_coding	testis-specific protein, Y-encoded-like 1 [Source:MGI Symbol;Acc:MGI:1298395]	-	1260	995	1097	1492	1410	1262	19.2019	17.5605	18.6621	25.2856	24.7303	25.6581
ENSMUSG00000025868	1570.22	1748.02	1686.2	1404.67	1183.61	959.448	0.494096	1.02991e-06	5.80858e-06	Higd2a	13	54590207	54591158	+	648	protein_coding	HIG1 domain family, member 2A [Source:MGI Symbol;Acc:MGI:1914294]	-	1748	1656	1669	1503	1225	858	126.863	139.186	135.217	121.307	102.322	83.0756
ENSMUSG00000039699	298.233	351.503	346.535	211.215	228.026	169.972	0.704349	1.03142e-06	5.81516e-06	Batf2	19	6140983	6172476	+	2522	protein_coding	basic leucine zipper transcription factor, ATF-like 2 [Source:MGI Symbol;Acc:MGI:1921731]	TF_bZIP	332	333	343	226	236	152	14.8702	17.2729	17.1496	11.2569	12.1655	9.08271
ENSMUSG00000040026	18.8642	39.0559	38.3916	3.73832	5.79727	1.11824	3.14002	1.03233e-06	5.81842e-06	Saa3	7	46711998	46715700	-	2606	protein_coding	serum amyloid A 3 [Source:MGI Symbol;Acc:MGI:98223]	-	21	37	38	4	6	1	0.911926	1.86073	1.84207	0.193167	0.299867	0.0579339
ENSMUSG00000026643	970.157	868.73	841.585	1120.56	1175.88	1235.65	-0.396025	1.03459e-06	5.82923e-06	Nmt2	2	3284212	3328877	+	6556	protein_coding	N-myristoyltransferase 2 [Source:MGI Symbol;Acc:MGI:1202298]	-	1080	823	833	1199	1217	1105	18.9028	16.6818	16.2752	23.3374	24.5148	25.8021
ENSMUSG00000068856	2695.78	2877.47	2857.14	2453.27	2130.5	1925.61	0.371739	1.03663e-06	5.83877e-06	Sf3b4	3	96172332	96177564	+	2162	protein_coding	splicing factor 3b, subunit 4 [Source:MGI Symbol;Acc:MGI:109580]	-	3001	2726	2828	2625	2205	1722	120.013	126.249	126.247	116.741	101.486	91.8728
ENSMUSG00000014850	636.89	631.228	706.204	846.729	876.354	924.782	-0.422834	1.0388e-06	5.84908e-06	Msh3	13	92211872	92355003	-	11254	protein_coding	mutS homolog 3 [Source:MGI Symbol;Acc:MGI:109519]	-	709	598	699	906	907	827	16.2415	15.8643	17.8747	23.0802	23.9125	25.2742
ENSMUSG00000067288	5732.01	7715.13	6174.99	3124.3	2646.45	1639.34	1.4047	1.03982e-06	5.85292e-06	Rps28	17	33819027	33824562	-	1464	protein_coding	ribosomal protein S28 [Source:MGI Symbol;Acc:MGI:1859516]	-	6381	7309	6112	3343	2739	1466	699.52	927.92	747.956	407.549	345.574	214.406
ENSMUSG00000031924	10084.2	10100.7	10045.5	8757.01	8706.54	8828.49	0.201425	1.04757e-06	5.89462e-06	Cyb5b	8	107150640	107187471	+	4374	protein_coding	cytochrome b5 type B [Source:MGI Symbol;Acc:MGI:1913677]	-	11226	9569	9943	9370	9011	7895	151.406	149.46	149.698	140.536	139.871	142.057
ENSMUSG00000033790	397.944	409.559	431.4	567.29	566.2	601.612	-0.485741	1.0603e-06	5.96426e-06	Tubgcp5	7	55794154	55831677	+	8934	protein_coding	tubulin, gamma complex associated protein 5 [Source:MGI Symbol;Acc:MGI:2178836]	-	443	388	427	607	586	538	9.01905	9.14807	9.70434	13.7429	13.7307	14.6127
ENSMUSG00000023087	454.536	391.615	386.947	251.402	257.979	298.569	0.614199	1.06645e-06	5.99689e-06	Noct	3	51224447	51251644	+	10658	protein_coding	nocturnin [Source:MGI Symbol;Acc:MGI:109382]	-	506	371	383	269	267	267	5.71627	4.85375	4.82995	3.37946	3.47145	4.02407
ENSMUSG00000019943	3132.35	2800.41	3003.64	3489.72	3693.83	3704.72	-0.284215	1.06765e-06	6.00168e-06	Atp2b1	10	98914406	99026143	+	15218	protein_coding	ATPase, Ca++ transporting, plasma membrane 1 [Source:MGI Symbol;Acc:MGI:104653]	-	3487	2653	2973	3734	3823	3313	76.7031	67.5833	73.0024	91.3414	96.7838	97.2243
ENSMUSG00000040249	565.027	602.728	597.091	446.729	408.708	400.329	0.489001	1.07552e-06	6.04394e-06	Lrp1	10	127538161	127621148	-	17717	protein_coding	low density lipoprotein receptor-related protein 1 [Source:MGI Symbol;Acc:MGI:96828]	-	629	571	591	478	423	358	10.9683	11.5309	11.5042	9.26932	8.48917	8.32843
ENSMUSG00000070713	683.601	771.618	723.379	564.486	520.788	421.576	0.528043	1.07894e-06	6.06118e-06	Gm10282	8	72304110	72305260	-	1151	protein_coding	predicted pseudogene 10282 [Source:MGI Symbol;Acc:MGI:3704312]	-	761	731	716	604	539	377	31.0941	34.5901	32.6579	27.445	25.3466	20.5507
ENSMUSG00000017417	465.316	478.171	473.833	348.598	329.478	280.678	0.560537	1.09042e-06	6.12366e-06	Plxdc1	11	97923238	97986444	-	4836	protein_coding	plexin domain containing 1 [Source:MGI Symbol;Acc:MGI:1919574]	-	518	453	469	373	341	251	11.2993	11.4435	11.4202	9.04818	8.56074	7.30443
ENSMUSG00000021759	753.668	803.285	802.183	623.364	571.031	536.754	0.444187	1.11151e-06	6.24006e-06	Plpp1	13	112800792	112867894	+	1750	protein_coding	phospholipid phosphatase 1 [Source:MGI Symbol;Acc:MGI:108412]	-	839	761	794	667	591	480	27.4966	28.883	29.0482	24.3094	22.2916	20.987
ENSMUSG00000032375	90.7276	107.668	104.061	165.421	188.411	204.637	-0.8852	1.11193e-06	6.24038e-06	Aph1b	9	66775202	66795490	-	5163	protein_coding	aph1 homolog B, gamma secretase subunit [Source:MGI Symbol;Acc:MGI:3522097]	-	101	102	103	177	195	183	1.33276	1.55874	1.51722	2.59739	2.96144	3.22162
ENSMUSG00000056763	811.159	751.563	787.028	956.075	1042.54	1161.85	-0.42542	1.11386e-06	6.24718e-06	Cspp1	1	10037987	10136768	+	17553	protein_coding	centrosome and spindle pole associated protein 1 [Source:MGI Symbol;Acc:MGI:2681832]	-	903	712	779	1023	1079	1039	32.5421	29.7152	31.3384	40.9983	44.7525	49.9535
ENSMUSG00000046722	6810.86	7034.29	7015.56	6058.88	5986.65	5474.89	0.251195	1.11388e-06	6.24718e-06	Cdc42se1	3	95228732	95236409	+	3258	protein_coding	CDC42 small effector 1 [Source:MGI Symbol;Acc:MGI:1889510]	-	7582	6664	6944	6483	6196	4896	315.554	321.193	322.613	300.053	296.783	271.847
ENSMUSG00000025134	3920.15	4228.59	3860.38	3370.09	3388.51	3096.4	0.284405	1.11452e-06	6.24877e-06	Alyref	11	120592121	120598365	-	3839	protein_coding	Aly/REF export factor [Source:MGI Symbol;Acc:MGI:1341044]	-	4364	4006	3821	3606	3507	2769	126.066	134.019	123.218	115.844	116.597	106.716
ENSMUSG00000033701	974.648	1043.95	965.852	798.131	752.679	636.277	0.445751	1.121e-06	6.28304e-06	Acbd6	1	155558120	155691330	+	6453	protein_coding	acyl-Coenzyme A binding domain containing 6 [Source:MGI Symbol;Acc:MGI:1919732]	-	1085	989	956	854	779	569	32.398	34.2	31.866	28.3582	26.7709	22.6669
ENSMUSG00000024457	1539.67	1474.62	1538.7	1212.15	1253.18	1141.72	0.335387	1.12469e-06	6.30163e-06	Trim26	17	36837134	36859398	+	6868	protein_coding	tripartite motif-containing 26 [Source:MGI Symbol;Acc:MGI:1337056]	-	1714	1397	1523	1297	1297	1021	38.1307	35.9916	37.822	32.0875	33.2079	30.3027
ENSMUSG00000042116	1218.98	1391.24	1370.98	983.177	1095.68	912.482	0.41046	1.13045e-06	6.33186e-06	Vwa1	4	155768149	155774698	-	3623	protein_coding	von Willebrand factor A domain containing 1 [Source:MGI Symbol;Acc:MGI:2179729]	-	1357	1318	1357	1052	1134	816	17.6149	19.8133	19.6635	15.1862	16.9415	14.1313
ENSMUSG00000031681	1739.99	1801.85	1731.66	1476.64	1358.49	1394.44	0.317701	1.1369e-06	6.36587e-06	Smad1	8	79338395	79399518	-	6262	protein_coding	SMAD family member 1 [Source:MGI Symbol;Acc:MGI:109452]	MH1	1937	1707	1714	1580	1406	1247	45.6163	46.5549	45.0591	41.379	38.1077	39.1787
ENSMUSG00000042462	1189.34	1395.46	1241.67	983.177	1011.62	904.654	0.398263	1.15017e-06	6.43807e-06	Dctpp1	7	127256959	127260709	-	676	protein_coding	dCTP pyrophosphatase 1 [Source:MGI Symbol;Acc:MGI:1913672]	-	1324	1322	1229	1052	1047	809	92.1107	106.511	95.4455	81.3898	83.8312	75.0867
ENSMUSG00000001542	434.774	354.67	421.297	240.187	222.229	300.806	0.670821	1.15466e-06	6.46112e-06	Ell2	13	75706757	75772364	+	9828	protein_coding	elongation factor RNA polymerase II 2 [Source:MGI Symbol;Acc:MGI:2183438]	-	484	336	417	257	230	269	13.5087	10.8605	12.9923	7.9769	7.38812	10.0164
ENSMUSG00000037979	492.265	560.505	540.513	386.916	319.816	382.437	0.548454	1.16174e-06	6.49864e-06	Ccdc92	5	124834418	124862424	-	2729	protein_coding	coiled-coil domain containing 92 [Source:MGI Symbol;Acc:MGI:106485]	-	548	531	535	414	331	342	20.7505	23.2854	22.6143	17.4333	14.4249	17.2769
ENSMUSG00000049969	949.496	827.563	927.46	1165.42	1171.05	1181.98	-0.378281	1.16384e-06	6.50823e-06	Plekhf2	4	10988662	11007927	-	3039	protein_coding	pleckstrin homology domain containing, family F (with FYVE domain) member 2 [Source:MGI Symbol;Acc:MGI:1919051]	-	1057	784	918	1247	1212	1057	27.2832	23.4357	26.4511	35.7947	36.0048	36.3989
ENSMUSG00000045216	2139.73	2268.41	2248.94	1890.65	1768.17	1566.65	0.347715	1.16804e-06	6.52958e-06	Hs6st1	1	36068400	36106446	+	5542	protein_coding	heparan sulfate 6-O-sulfotransferase 1 [Source:MGI Symbol;Acc:MGI:1354958]	-	2382	2149	2226	2023	1830	1401	31.9612	33.3932	33.3417	30.1862	28.2598	25.0791
ENSMUSG00000005575	2459.53	2668.47	2530.82	2178.5	2041.61	2007.24	0.297513	1.17236e-06	6.5516e-06	Ube2m	7	13035120	13038275	-	2357	protein_coding	ubiquitin-conjugating enzyme E2M [Source:MGI Symbol;Acc:MGI:108278]	-	2738	2528	2505	2331	2113	1795	146.159	156.283	149.273	138.378	129.816	127.835
ENSMUSG00000022265	1902.59	1821.91	1777.13	1489.72	1522.75	1389.97	0.321086	1.17793e-06	6.5806e-06	Ank	15	27466677	27594909	+	3610	protein_coding	progressive ankylosis [Source:MGI Symbol;Acc:MGI:3045421]	-	2118	1726	1759	1594	1576	1243	36.8373	34.7651	34.1515	30.8306	31.5468	28.842
ENSMUSG00000045730	93.4225	108.723	95.979	187.85	172.952	182.273	-0.867379	1.18209e-06	6.60167e-06	Adrb2	18	62177817	62179959	-	2143	protein_coding	adrenergic receptor, beta 2 [Source:MGI Symbol;Acc:MGI:87938]	-	104	103	95	201	179	163	2.28234	2.61773	2.3273	4.90541	4.52102	4.77229
ENSMUSG00000030180	1357.32	1225.51	1369.97	1609.35	1641.59	1841.74	-0.363937	1.19661e-06	6.68058e-06	Kdm5a	6	120364124	120444574	+	14158	protein_coding	lysine (K)-specific demethylase 5A [Source:MGI Symbol;Acc:MGI:2136980]	ARID	1511	1161	1356	1722	1699	1647	25.0834	22.3201	25.1283	31.7898	32.4603	36.4761
ENSMUSG00000038236	76.3549	60.1672	80.8244	146.729	165.222	129.716	-1.02243	1.19794e-06	6.68586e-06	Hoxa7	6	52214491	52221854	-	2876	protein_coding	homeobox A7 [Source:MGI Symbol;Acc:MGI:96179]	Homeobox	85	57	80	157	171	116	3.28471	2.5509	3.45104	6.74699	7.60521	5.98038
ENSMUSG00000032688	439.265	413.782	390.988	599.065	529.484	733.564	-0.578929	1.20118e-06	6.70174e-06	Malt1	18	65430962	65478823	+	11735	protein_coding	MALT1 paracaspase [Source:MGI Symbol;Acc:MGI:2445027]	-	489	392	387	641	548	656	6.21382	5.76869	5.48962	9.05816	8.01433	11.1211
ENSMUSG00000058070	5.38976	2.11113	4.04122	25.2336	35.7498	30.1924	-2.9599	1.21029e-06	6.75036e-06	Eml1	12	108370957	108539617	+	7436	protein_coding	echinoderm microtubule associated protein like 1 [Source:MGI Symbol;Acc:MGI:1915769]	-	6	2	4	27	37	27	0.100921	0.0389585	0.0751057	0.505042	0.71626	0.605882
ENSMUSG00000037085	256.912	269.169	258.638	172.897	162.324	135.307	0.733428	1.23477e-06	6.88466e-06	Trmt12	15	58872674	58877127	+	4454	protein_coding	tRNA methyltranferase 12 [Source:MGI Symbol;Acc:MGI:1915510]	-	286	255	256	185	168	121	3.01985	3.11817	3.01745	2.17231	2.04157	1.7045
ENSMUSG00000016181	683.601	741.007	765.812	516.822	541.079	550.173	0.445699	1.24096e-06	6.91692e-06	Diexf	1	193091104	193130272	-	6530	protein_coding	digestive organ expansion factor homolog (zebrafish) [Source:MGI Symbol;Acc:MGI:2138080]	-	761	702	758	553	560	492	21.8494	23.3417	24.2944	17.6568	18.5046	18.8457
ENSMUSG00000044475	283.861	240.669	257.628	399.065	446.39	358.954	-0.62247	1.25934e-06	7.0171e-06	Ascc1	10	60002805	60099988	+	2193	protein_coding	activating signal cointegrator 1 complex subunit 1 [Source:MGI Symbol;Acc:MGI:1916340]	-	316	228	255	427	462	321	10.7379	8.9724	9.67284	16.1359	18.0681	14.5522
ENSMUSG00000022723	1471.4	1319.46	1326.53	1620.56	1788.46	1960.27	-0.38117	1.26079e-06	7.02287e-06	Crybg3	16	59490775	59600979	-	12711	protein_coding	beta-gamma crystallin domain containing 3 [Source:MGI Symbol;Acc:MGI:2676311]	-	1638	1250	1313	1734	1851	1753	19.798	17.4968	17.7155	23.3071	25.7485	28.2671
ENSMUSG00000023051	673.72	790.618	724.389	519.626	566.2	473.014	0.486812	1.26449e-06	7.04122e-06	Tarbp2	15	102518192	102523676	+	4549	protein_coding	TARBP2, RISC loading complex RNA binding subunit [Source:MGI Symbol;Acc:MGI:103027]	-	750	749	717	556	586	423	33.6886	38.9623	35.952	27.7734	30.294	25.3486
ENSMUSG00000022890	2148.72	2212.46	2130.73	1741.12	1685.07	1849.56	0.299901	1.27327e-06	7.0878e-06	Atp5j	16	84827866	84835625	-	3130	protein_coding	ATP synthase, H+ transporting, mitochondrial F0 complex, subunit F [Source:MGI Symbol;Acc:MGI:107777]	-	2392	2096	2109	1863	1744	1654	193.289	196.145	190.241	167.414	162.192	178.309
ENSMUSG00000027109	1754.37	1461.96	1712.47	1976.64	2128.57	2423.22	-0.403876	1.2775e-06	7.109e-06	Sp3	2	72936427	72980446	-	4933	protein_coding	trans-acting transcription factor 3 [Source:MGI Symbol;Acc:MGI:1277166]	zf-C2H2	1953	1385	1695	2115	2203	2167	34.91	28.6707	33.822	42.0427	45.321	51.6772
ENSMUSG00000029016	598.263	644.95	647.606	855.14	844.469	812.959	-0.411696	1.27904e-06	7.11526e-06	Clcn6	4	148004259	148038821	-	5933	protein_coding	chloride channel, voltage-sensitive 6 [Source:MGI Symbol;Acc:MGI:1347049]	-	666	611	641	915	874	727	12.4588	13.2369	13.3858	19.0352	18.8171	18.1439
ENSMUSG00000028906	1691.49	1676.24	1758.94	2160.75	2157.55	2000.53	-0.302358	1.28631e-06	7.15338e-06	Epb41	4	131923413	132075321	-	15942	protein_coding	erythrocyte membrane protein band 4.1 [Source:MGI Symbol;Acc:MGI:95401]	-	1883	1588	1741	2312	2233	1789	20.6089	20.1277	21.2708	28.14	28.1274	26.122
ENSMUSG00000021193	2283.46	2121.69	2193.37	1777.57	1815.51	1803.72	0.290625	1.29385e-06	7.19298e-06	Pitrm1	13	6548149	6580515	+	4787	protein_coding	pitrilysin metallepetidase 1 [Source:MGI Symbol;Acc:MGI:1916867]	-	2542	2010	2171	1902	1879	1613	88.8837	81.3924	84.7398	73.9587	75.6154	75.2442
ENSMUSG00000035473	314.403	271.28	273.793	459.813	388.417	449.531	-0.592094	1.31403e-06	7.30284e-06	Galm	17	80127471	80185101	+	2476	protein_coding	galactose mutarotase [Source:MGI Symbol;Acc:MGI:2442420]	-	350	257	271	492	402	402	11.3129	9.62011	9.77814	17.6849	14.9544	17.335
ENSMUSG00000067722	412.317	463.393	422.308	289.72	263.776	316.461	0.578393	1.31901e-06	7.32813e-06	BC003965	17	25184554	25187662	+	3109	protein_coding	cDNA sequence BC003965 [Source:MGI Symbol;Acc:MGI:2670966]	-	459	439	418	310	273	283	7.03371	7.79072	7.15039	5.28282	4.81473	5.78563
ENSMUSG00000032411	421.3	367.337	399.071	508.411	585.524	637.395	-0.540458	1.33285e-06	7.40263e-06	Tfdp2	9	96196275	96323646	+	14029	protein_coding	transcription factor Dp 2 [Source:MGI Symbol;Acc:MGI:107167]	E2F	469	348	395	544	606	570	10.7437	9.23209	10.1009	13.8583	15.9768	17.42
ENSMUSG00000035206	405.13	528.838	448.576	327.103	303.391	261.668	0.627437	1.34459e-06	7.46541e-06	Sppl2b	10	80855275	80868708	+	4705	protein_coding	signal peptide peptidase like 2B [Source:MGI Symbol;Acc:MGI:1920468]	-	451	501	444	350	314	234	15.5843	20.0489	17.1267	13.4496	12.4876	10.7875
ENSMUSG00000043099	4023.46	4439.71	4137.2	3602.8	3305.41	2702.78	0.389651	1.34607e-06	7.47118e-06	Hic1	11	75164565	75169519	-	3750	protein_coding	hypermethylated in cancer 1 [Source:MGI Symbol;Acc:MGI:1338010]	ZBTB	4479	4206	4095	3855	3421	2417	101.711	110.611	103.806	97.3521	89.4085	73.2247
ENSMUSG00000026064	14.3727	10.5557	16.1649	49.5327	54.1079	48.0842	-1.88122	1.36529e-06	7.57543e-06	Ptp4a1	1	30940302	30949309	-	5541	protein_coding	protein tyrosine phosphatase 4a1 [Source:MGI Symbol;Acc:MGI:1277096]	-	16	10	16	53	56	43	0.290081	0.209962	0.323817	1.06858	1.16849	1.04006
ENSMUSG00000029447	11174.8	10649.6	10872.9	8658.88	9000.26	9798	0.252406	1.36938e-06	7.59566e-06	Cct6a	5	129786998	129846371	+	3620	processed_transcript	chaperonin containing Tcp1, subunit 6a (zeta) [Source:MGI Symbol;Acc:MGI:107943]	-	12440	10089	10762	9265	9315	8762	598.206	561.848	577.702	495.459	515.525	562.115
ENSMUSG00000034023	952.191	853.952	824.409	1124.3	1111.14	1244.6	-0.401547	1.3738e-06	7.61771e-06	Fancd2	6	113531682	113597017	+	7937	protein_coding	Fanconi anemia, complementation group D2 [Source:MGI Symbol;Acc:MGI:2448480]	-	1060	809	816	1203	1150	1113	25.7362	22.7472	22.1162	32.4816	32.1347	36.0518
ENSMUSG00000041837	493.163	467.615	528.39	351.402	330.445	354.481	0.523764	1.37675e-06	7.63158e-06	Pdcd7	9	65346104	65359643	+	2498	protein_coding	programmed cell death 7 [Source:MGI Symbol;Acc:MGI:1859170]	-	549	443	523	376	342	317	18.5482	17.333	19.7248	14.127	13.2982	14.2883
ENSMUSG00000004947	1326.78	1406.01	1392.2	1147.66	1034.81	1045.55	0.35255	1.39173e-06	7.71212e-06	Dtx2	5	135994800	136032872	+	7032	protein_coding	deltex 2, E3 ubiquitin ligase [Source:MGI Symbol;Acc:MGI:1921448]	-	1477	1332	1378	1228	1071	935	31.6601	33.0657	32.9733	29.2727	26.4216	26.7384
ENSMUSG00000093674	13766.3	17000.9	14256.4	11825.2	11787.8	12489.6	0.318505	1.41237e-06	7.82398e-06	Rpl41	10	128548114	128549305	-	1168	protein_coding	ribosomal protein L41 [Source:MGI Symbol;Acc:MGI:1915195]	-	15325	16106	14111	12653	12200	11169	1271.12	1547.09	1306.55	1167.11	1164.62	1235.93
ENSMUSG00000041133	4248.93	4283.48	4209.94	4754.2	5196.29	5402.21	-0.268424	1.41324e-06	7.82624e-06	Smc1a	X	152016428	152062694	+	5769	protein_coding	structural maintenance of chromosomes 1A [Source:MGI Symbol;Acc:MGI:1344345]	-	4730	4058	4167	5087	5378	4831	151.018	150.044	148.515	180.618	197.617	205.776
ENSMUSG00000021276	1140.83	1002.79	1105.27	790.654	845.435	844.269	0.390851	1.41848e-06	7.85276e-06	Cinp	12	110872610	110889145	-	3873	protein_coding	cyclin-dependent kinase 2 interacting protein [Source:MGI Symbol;Acc:MGI:1914486]	-	1270	950	1094	846	875	755	68.1041	58.9975	65.4889	50.4512	54.0026	54.0143
ENSMUSG00000013822	979.14	1110.45	1020.41	820.561	795.192	656.405	0.449911	1.43711e-06	7.95331e-06	Elof1	9	22112989	22117172	-	1702	protein_coding	ELF1 homolog, elongation factor 1 [Source:MGI Symbol;Acc:MGI:1913376]	-	1090	1052	1010	878	823	587	61.3182	68.5361	63.4257	54.9274	53.2843	44.0548
ENSMUSG00000027699	1883.72	1705.79	1796.32	2183.18	2162.38	2323.7	-0.307098	1.44144e-06	7.97467e-06	Ect2	3	27097222	27153878	-	5386	protein_coding	ect2 oncogene [Source:MGI Symbol;Acc:MGI:95281]	-	2097	1616	1778	2336	2238	2078	54.5166	48.6533	51.5992	67.536	66.9618	72.0723
ENSMUSG00000021282	10499.3	9473.7	9968.68	11449.5	11716.3	12448.2	-0.249914	1.46088e-06	8.07944e-06	Eif5	12	111538016	111546752	+	6820	protein_coding	eukaryotic translation initiation factor 5 [Source:MGI Symbol;Acc:MGI:95309]	-	11688	8975	9867	12251	12126	11132	341.84	303.989	322.143	398.462	408.167	434.358
ENSMUSG00000024293	841.701	710.395	812.286	952.336	1104.38	1237.89	-0.476126	1.46132e-06	8.07944e-06	Esco1	18	10566602	10610352	-	4572	protein_coding	establishment of sister chromatid cohesion N-acetyltransferase 1 [Source:MGI Symbol;Acc:MGI:1925055]	-	937	673	804	1019	1143	1107	16.6414	13.8423	15.94	20.126	23.3633	26.2295
ENSMUSG00000024219	1661.84	1818.74	1648.82	1402.8	1376.85	1265.84	0.340981	1.46189e-06	8.08e-06	Anks1	17	27909306	28062775	+	10136	protein_coding	ankyrin repeat and SAM domain containing 1 [Source:MGI Symbol;Acc:MGI:2446180]	-	1850	1723	1632	1501	1425	1132	28.3309	30.5573	27.8991	25.5624	25.1154	23.1274
ENSMUSG00000005161	4126.76	4400.65	4233.18	3693.46	3502.52	3514.62	0.252139	1.46277e-06	8.08228e-06	Prdx2	8	84969587	84974834	+	3050	protein_coding	peroxiredoxin 2 [Source:MGI Symbol;Acc:MGI:109486]	-	4594	4169	4190	3952	3625	3143	189.853	199.526	193.296	181.625	172.414	173.286
ENSMUSG00000028843	5352.03	6100.11	5446.56	4896.26	4459.07	4025.66	0.335954	1.46607e-06	8.09787e-06	Sh3bgrl3	4	134127406	134128789	-	821	protein_coding	SH3 domain binding glutamic acid-rich protein-like 3 [Source:MGI Symbol;Acc:MGI:1920973]	-	5958	5779	5391	5239	4615	3600	516.024	579.646	521.218	504.603	460.021	415.972
ENSMUSG00000042275	198.523	228.002	198.02	128.037	118.844	107.351	0.814008	1.47715e-06	8.15643e-06	Pelo	13	115088355	115090186	-	1600	protein_coding	pelota mRNA surveillance and ribosome rescue factor [Source:MGI Symbol;Acc:MGI:2145154]	-	221	216	196	137	123	96	6.49593	7.35265	6.43111	4.47818	4.16094	3.76454
ENSMUSG00000022436	3081.15	3358.81	3408.77	1618.69	1458.98	856.57	1.32343	1.47972e-06	8.16802e-06	Sh3bp1	15	78899768	78912051	+	2858	protein_coding	SH3-domain binding protein 1 [Source:MGI Symbol;Acc:MGI:104603]	-	3430	3182	3374	1732	1510	766	117.402	126.131	128.916	65.9268	59.4834	34.9787
ENSMUSG00000016624	123.964	114.001	110.123	54.2056	57.0065	51.4389	1.0972	1.48178e-06	8.17675e-06	Phf21b	15	84785381	84856049	-	4264	protein_coding	PHD finger protein 21B [Source:MGI Symbol;Acc:MGI:2443812]	-	138	108	109	58	59	46	3.57382	3.23905	3.15109	1.67037	1.7585	1.58929
ENSMUSG00000048007	246.132	222.724	236.411	136.449	121.743	156.553	0.770369	1.49529e-06	8.24866e-06	Timm8a1	X	134537256	134541865	-	1421	protein_coding	translocase of inner mitochondrial membrane 8A1 [Source:MGI Symbol;Acc:MGI:1353433]	-	274	211	234	146	126	140	9.06829	8.0872	8.64514	5.37353	4.79935	6.18152
ENSMUSG00000078137	578.501	602.728	602.142	859.813	781.666	757.047	-0.42917	1.50523e-06	8.30082e-06	Ankrd63	2	118699103	118703963	-	4861	protein_coding	ankyrin repeat domain 63 [Source:MGI Symbol;Acc:MGI:2686183]	-	644	571	596	920	809	677	6.23059	6.39765	6.43681	9.89836	9.00801	8.73824
ENSMUSG00000035354	2748.78	2862.69	2825.82	2282.24	2430.02	2261.08	0.274377	1.50614e-06	8.30317e-06	Uvrag	7	98885021	99141141	-	9035	protein_coding	UV radiation resistance associated gene [Source:MGI Symbol;Acc:MGI:1925860]	-	3060	2712	2797	2442	2515	2022	68.5611	70.3699	69.9568	60.8463	64.8532	60.4408
ENSMUSG00000037531	574.908	523.56	513.235	389.72	375.856	373.491	0.501325	1.5167e-06	8.35867e-06	Mrpl47	3	32725397	32737605	-	4419	protein_coding	mitochondrial ribosomal protein L47 [Source:MGI Symbol;Acc:MGI:1921850]	-	640	496	508	417	389	334	16.7495	15.0329	14.8411	12.1364	11.7168	11.6616
ENSMUSG00000031422	4005.49	4108.26	4061.43	3462.62	3358.55	3492.26	0.239449	1.51767e-06	8.36132e-06	Morf4l2	X	136732942	136743690	-	3135	protein_coding	mortality factor 4 like 2 [Source:MGI Symbol;Acc:MGI:1927167]	-	4459	3892	4020	3705	3476	3123	172.312	174.178	173.415	159.22	154.595	161.006
ENSMUSG00000056144	368.3	364.17	352.597	205.607	262.81	233.712	0.628773	1.53008e-06	8.4269e-06	Trim34a	7	104244457	104262234	+	2592	protein_coding	tripartite motif-containing 34A [Source:MGI Symbol;Acc:MGI:2137359]	-	410	345	349	220	272	209	8.02415	7.81943	7.62468	4.78817	6.12662	5.457
ENSMUSG00000039461	217.387	202.669	200.04	118.692	119.81	120.77	0.788603	1.53055e-06	8.4269e-06	Tcta	9	108302958	108306160	-	1838	protein_coding	T cell leukemia translocation altered gene [Source:MGI Symbol;Acc:MGI:1918829]	-	242	192	198	127	124	108	10.1708	9.34504	9.28935	5.93574	5.99788	6.05557
ENSMUSG00000022812	1313.3	1315.23	1357.85	1585.98	1652.22	1754.51	-0.323966	1.53193e-06	8.43179e-06	Gsk3b	16	38089001	38246084	+	9831	protein_coding	glycogen synthase kinase 3 beta [Source:MGI Symbol;Acc:MGI:1861437]	-	1462	1246	1344	1697	1710	1569	25.269	24.9402	25.9311	32.6178	34.0152	36.1789
ENSMUSG00000033186	945.903	941.564	1008.28	1158.88	1254.14	1423.52	-0.404468	1.5456e-06	8.50264e-06	Mzt1	14	99034544	99046134	-	2563	protein_coding	mitotic spindle organizing protein 1 [Source:MGI Symbol;Acc:MGI:1924039]	-	1053	892	998	1240	1298	1273	42.1105	41.3112	44.5526	55.1462	59.7411	67.9176
ENSMUSG00000022556	1101.31	1076.68	1040.61	853.271	725.625	853.215	0.40517	1.5458e-06	8.50264e-06	Hsf1	15	76477422	76501913	+	7099	protein_coding	heat shock factor 1 [Source:MGI Symbol;Acc:MGI:96238]	HSF	1226	1020	1030	913	751	763	35.7015	34.3983	33.4823	29.5665	25.1694	29.6424
ENSMUSG00000035992	546.162	410.615	468.782	631.776	677.315	809.604	-0.567633	1.56169e-06	8.58727e-06	Fnip1	11	54438199	54518235	+	7119	protein_coding	folliculin interacting protein 1 [Source:MGI Symbol;Acc:MGI:2444668]	-	608	389	464	676	701	724	6.35984	4.7123	5.41803	7.8636	8.43913	10.1035
ENSMUSG00000072704	812.956	733.618	681.956	951.402	974.908	1079.1	-0.429101	1.56972e-06	8.62867e-06	Smim10l1	6	133104909	133110899	+	3068	protein_coding	small integral membrane protein 10 like 1 [Source:MGI Symbol;Acc:MGI:1914379]	-	905	695	675	1018	1009	965	32.0977	28.5464	26.7245	40.1518	41.1864	45.6609
ENSMUSG00000020087	549.756	614.339	620.328	432.71	443.491	379.083	0.504288	1.59132e-06	8.74179e-06	Tysnd1	10	61695514	61702773	+	2286	protein_coding	trypsin domain containing 1 [Source:MGI Symbol;Acc:MGI:1919017]	-	612	582	614	463	459	339	31.1493	34.3053	34.8856	26.2066	26.8873	23.0191
ENSMUSG00000054855	177.862	220.613	163.669	104.673	108.216	83.8678	0.916064	1.59081e-06	8.74179e-06	Rnd1	15	98663421	98677461	-	2967	protein_coding	Rho family GTPase 1 [Source:MGI Symbol;Acc:MGI:2444878]	-	198	209	162	112	112	75	6.82684	8.3453	6.2352	4.29442	4.44436	3.44991
ENSMUSG00000020263	232.658	183.668	194.989	311.215	314.985	348.89	-0.668977	1.60435e-06	8.81055e-06	Appl2	10	83600033	83648738	-	5949	protein_coding	adaptor protein, phosphotyrosine interaction, PH domain and leucine zipper containing 2 [Source:MGI Symbol;Acc:MGI:2384914]	-	259	174	193	333	326	312	11.4051	8.87336	9.48716	16.307	16.5216	18.3292
ENSMUSG00000025656	110.49	108.723	114.165	178.505	198.073	214.702	-0.824563	1.61051e-06	8.84156e-06	Arhgef9	X	95048935	95196856	-	8776	protein_coding	CDC42 guanine nucleotide exchange factor (GEF) 9 [Source:MGI Symbol;Acc:MGI:2442233]	-	123	103	113	191	205	192	2.19363	2.12734	2.24967	3.78812	4.20775	4.56827
ENSMUSG00000070420	356.622	370.503	347.545	214.019	218.364	265.022	0.627294	1.61414e-06	8.85864e-06	Zscan25	5	145280500	145291278	+	1928	protein_coding	zinc finger and SCAN domain containing 25 [Source:MGI Symbol;Acc:MGI:3647079]	zf-C2H2	397	351	344	229	226	237	13.093	13.4059	12.6645	8.3988	8.57817	10.4277
ENSMUSG00000034024	9520.11	9454.7	9506.98	8134.58	8212.8	8401.32	0.202851	1.62242e-06	8.90125e-06	Cct2	10	117051001	117063814	-	2557	protein_coding	chaperonin containing Tcp1, subunit 2 (beta) [Source:MGI Symbol;Acc:MGI:107186]	-	10598	8957	9410	8704	8500	7513	598.34	585.636	593.055	546.481	552.306	565.887
ENSMUSG00000037935	1995.11	1989.74	1973.13	1490.65	1536.28	1727.68	0.326898	1.65968e-06	9.10275e-06	Smarce1	11	99209047	99231017	-	6650	protein_coding	SWI/SNF related, matrix associated, actin dependent regulator of chromatin, subfamily e, member 1 [Source:MGI Symbol;Acc:MGI:1927347]	HMG	2221	1885	1953	1595	1590	1545	75.1454	73.8595	73.7628	60.0132	61.9139	69.7389
ENSMUSG00000015488	348.538	383.17	347.545	236.449	245.418	230.357	0.598091	1.66257e-06	9.11565e-06	Cacfd1	2	27009926	27021089	+	4693	protein_coding	calcium channel flower domain containing 1 [Source:MGI Symbol;Acc:MGI:1924317]	-	388	363	344	253	254	206	14.6213	15.8417	14.4708	10.6025	11.016	10.3565
ENSMUSG00000038848	1521.71	1492.57	1555.87	1263.55	1224.19	1146.19	0.329715	1.67002e-06	9.15358e-06	Ythdf1	2	180904377	180920949	-	3316	protein_coding	YTH domain family 1 [Source:MGI Symbol;Acc:MGI:1917431]	-	1694	1414	1540	1352	1267	1025	39.4981	38.1815	40.0834	35.0568	33.9998	31.8845
ENSMUSG00000024614	2640.98	2033.02	2259.04	3405.61	3693.83	4325.34	-0.720146	1.67362e-06	9.17038e-06	Tmx3	18	90510154	90543267	+	4611	protein_coding	thioredoxin-related transmembrane protein 3 [Source:MGI Symbol;Acc:MGI:2442418]	-	2940	1926	2236	3644	3823	3868	29.9862	22.7495	25.4581	41.3318	44.8761	52.6323
ENSMUSG00000007739	5992.52	5843.61	5625.38	5041.12	4848.45	4975.04	0.232454	1.6776e-06	9.18926e-06	Cct4	11	22990519	23003780	+	4201	protein_coding	chaperonin containing Tcp1, subunit 4 (delta) [Source:MGI Symbol;Acc:MGI:104689]	-	6671	5536	5568	5394	5018	4449	309.707	297.644	288.562	278.485	268.119	275.559
ENSMUSG00000049164	434.774	321.947	381.895	504.673	571.998	664.233	-0.608192	1.69009e-06	9.25471e-06	Zfp518a	19	40894705	40917947	+	6840	protein_coding	zinc finger protein 518A [Source:MGI Symbol;Acc:MGI:1919922]	-	484	305	378	540	592	594	3.32781	2.42859	2.90125	4.12894	4.68459	5.44868
ENSMUSG00000009630	2069.67	2065.74	1938.78	1672.9	1660.92	1612.5	0.29609	1.69399e-06	9.27312e-06	Ppp2cb	8	33599625	33619441	+	1469	protein_coding	protein phosphatase 2 (formerly 2A), catalytic subunit, beta isoform [Source:MGI Symbol;Acc:MGI:1321161]	-	2304	1957	1919	1790	1719	1442	73.7615	72.5569	68.5809	63.7283	63.3374	61.5892
ENSMUSG00000027287	1328.58	1273.01	1371.99	1553.27	1698.6	1845.09	-0.357889	1.69696e-06	9.2864e-06	Snap23	2	120567671	120601255	+	4293	protein_coding	synaptosomal-associated protein 23 [Source:MGI Symbol;Acc:MGI:109356]	-	1479	1206	1358	1662	1758	1650	51.8304	48.9446	53.1248	64.7708	70.9043	77.1423
ENSMUSG00000055044	5.38976	5.27783	8.08244	32.7103	30.9188	41.3748	-2.48516	1.70333e-06	9.31827e-06	Pdlim1	19	40221173	40271842	-	5260	protein_coding	PDZ and LIM domain 1 (elfin) [Source:MGI Symbol;Acc:MGI:1860611]	-	6	5	8	35	32	37	0.188747	0.182154	0.28093	1.22441	1.15855	1.55282
ENSMUSG00000015023	2799.98	3031.58	2918.77	2512.15	2369.15	2292.39	0.285609	1.70465e-06	9.32251e-06	Ddx19a	8	110974996	110997800	-	2957	protein_coding	DEAD (Asp-Glu-Ala-Asp) box polypeptide 19a [Source:MGI Symbol;Acc:MGI:99526]	-	3117	2872	2889	2688	2452	2050	109.07	116.384	112.849	104.6	98.7477	95.7008
ENSMUSG00000030335	1021.36	1052.4	1062.84	841.121	815.483	757.047	0.376342	1.72212e-06	9.41508e-06	Mrpl51	6	125191801	125196269	+	4043	protein_coding	mitochondrial ribosomal protein L51 [Source:MGI Symbol;Acc:MGI:1913743]	-	1137	997	1052	900	844	677	33.0076	33.5189	34.0919	29.0555	28.199	26.2201
ENSMUSG00000019986	194.93	199.502	162.659	271.028	303.391	329.88	-0.696558	1.72954e-06	9.4526e-06	Ahi1	10	20952547	21080429	+	7040	protein_coding	Abelson helper integration site 1 [Source:MGI Symbol;Acc:MGI:87971]	-	217	189	161	290	314	295	4.53975	4.57905	3.75993	6.74688	7.5603	8.23354
ENSMUSG00000018428	681.805	748.396	753.688	545.794	550.741	509.916	0.440983	1.73347e-06	9.47105e-06	Akap1	11	88830792	88864586	-	4390	protein_coding	A kinase (PRKA) anchor protein 1 [Source:MGI Symbol;Acc:MGI:104729]	-	759	709	746	584	570	456	13.782	14.9093	15.1213	11.7927	11.9119	11.0465
ENSMUSG00000032387	69.1686	85.5008	69.7111	141.121	147.83	148.726	-0.96637	1.74514e-06	9.53179e-06	Rbpms2	9	65629648	65660528	+	2506	protein_coding	RNA binding protein with multiple splicing 2 [Source:MGI Symbol;Acc:MGI:1919223]	-	77	81	69	151	153	133	3.54678	4.32085	3.54792	7.73486	8.11095	8.1731
ENSMUSG00000024976	1718.44	1464.07	1569	1918.69	2071.56	2022.89	-0.338473	1.74782e-06	9.54337e-06	Shoc2	19	53944306	54033268	+	4203	protein_coding	Shoc2, leucine rich repeat scaffold protein [Source:MGI Symbol;Acc:MGI:1927197]	-	1913	1387	1553	2053	2144	1809	22.0238	18.4924	19.9586	26.2844	28.4079	27.7848
ENSMUSG00000013150	183.252	200.557	168.721	112.15	84.0604	102.878	0.885066	1.75451e-06	9.57688e-06	Gfod2	8	105713854	105758664	-	4608	protein_coding	glucose-fructose oxidoreductase domain containing 2 [Source:MGI Symbol;Acc:MGI:1917825]	-	204	190	167	120	87	92	4.91999	5.30675	4.49606	3.21846	2.41485	2.96015
ENSMUSG00000050730	654.856	532.005	656.699	878.504	780.699	915.837	-0.479961	1.7633e-06	9.6218e-06	Arhgap42	9	8994329	9239101	-	7215	protein_coding	Rho GTPase activating protein 42 [Source:MGI Symbol;Acc:MGI:1918794]	-	729	504	650	940	808	819	13.5726	10.8669	13.5092	19.4624	17.3135	20.3428
ENSMUSG00000019982	251.522	226.947	176.803	121.495	127.54	116.297	0.843469	1.79449e-06	9.78888e-06	Myb	10	21124935	21160984	-	8933	protein_coding	myeloblastosis oncogene [Source:MGI Symbol;Acc:MGI:97249]	MYB	280	215	175	130	132	104	5.35947	4.76588	3.73924	2.76719	2.90787	2.65576
ENSMUSG00000023032	43.1181	30.6114	33.3401	107.477	72.4659	93.932	-1.34898	1.79651e-06	9.79678e-06	Slc4a8	15	100761747	100823968	+	13021	protein_coding	solute carrier family 4 (anion exchanger), member 8 [Source:MGI Symbol;Acc:MGI:1928745]	-	48	29	33	115	75	84	0.878369	0.614575	0.67411	2.34027	1.57955	2.05072
ENSMUSG00000028229	39.5249	26.3891	20.2061	79.4392	82.128	77.1584	-1.46147	1.8206e-06	9.92497e-06	Rmdn1	4	19575162	19606932	+	1963	protein_coding	regulator of microtubule dynamics 1 [Source:MGI Symbol;Acc:MGI:1913552]	-	44	25	20	85	85	69	1.62936	1.07213	0.826754	3.50039	3.62261	3.40884
ENSMUSG00000117239	498.553	413.782	425.339	299.065	316.918	284.032	0.572386	1.82415e-06	9.94113e-06	AC166110.3	17	13341241	13345880	-	4640	transcribed_processed_pseudogene	G protein-coupled receptor 31, D17Leh66b region (Gpr31b) pseudogene	-	555	392	421	320	328	254	9.92067	8.11475	8.40062	6.36107	6.74775	6.05723
ENSMUSG00000079037	94.3208	108.723	85.876	161.682	175.851	197.928	-0.88928	1.8518e-06	1.00886e-05	Prnp	2	131909928	131938429	+	2343	protein_coding	prion protein [Source:MGI Symbol;Acc:MGI:97769]	-	105	103	85	173	182	177	3.94731	4.48425	3.56707	7.23252	7.87445	8.87722
ENSMUSG00000047368	485.078	441.226	428.37	695.327	587.457	623.977	-0.492508	1.88252e-06	1.02527e-05	Abhd17b	19	21653309	21685637	+	2475	protein_coding	abhydrolase domain containing 17B [Source:MGI Symbol;Acc:MGI:1917816]	-	540	418	424	744	608	558	10.2609	9.19837	8.99375	15.7217	13.2964	14.1456
ENSMUSG00000022089	1014.17	1072.45	1034.55	828.037	823.213	689.953	0.412336	1.89724e-06	1.03296e-05	Bin3	14	70100105	70138206	+	2187	protein_coding	bridging integrator 3 [Source:MGI Symbol;Acc:MGI:1929883]	-	1129	1016	1024	886	852	617	75.7434	78.9379	76.6888	66.1023	65.7851	55.2241
ENSMUSG00000071267	318.894	275.503	314.205	417.757	428.032	555.764	-0.621258	1.91348e-06	1.04147e-05	Zfp942	17	21926960	21962464	-	5259	protein_coding	zinc finger protein 942 [Source:MGI Symbol;Acc:MGI:1920483]	zf-C2H2	355	261	311	447	443	497	6.95063	5.91803	6.79732	9.73275	9.98244	12.9821
ENSMUSG00000031010	3052.4	2808.86	3114.77	3400.93	3788.52	4271.67	-0.351704	1.92147e-06	1.04549e-05	Usp9x	X	13071498	13173328	+	15051	protein_coding	ubiquitin specific peptidase 9, X chromosome [Source:MGI Symbol;Acc:MGI:894681]	-	3398	2661	3083	3639	3921	3820	47.9465	43.483	48.5611	57.1015	63.6748	71.91
ENSMUSG00000033972	326.08	275.503	235.401	410.28	418.37	466.305	-0.625737	1.92466e-06	1.04689e-05	Zfp944	17	22337989	22361400	-	2784	protein_coding	zinc finger protein 944 [Source:MGI Symbol;Acc:MGI:2442394]	zf-C2H2	363	261	233	439	433	417	6.13206	5.106	4.39376	8.24701	8.4183	9.39784
ENSMUSG00000021816	1583.69	1459.85	1427.56	1834.58	1793.29	2060.91	-0.345865	1.94397e-06	1.05706e-05	Ppp3cb	14	20499364	20546573	-	8809	protein_coding	protein phosphatase 3, catalytic subunit, beta isoform [Source:MGI Symbol;Acc:MGI:107163]	-	1763	1383	1413	1963	1856	1843	41.6438	37.8321	37.2581	51.5644	50.456	58.0785
ENSMUSG00000090069	7.18635	9.50009	7.07214	43.9252	26.0877	49.2025	-2.32917	1.94548e-06	1.05755e-05	E430024P14Rik	17	7881106	7946426	-	4883	antisense	RIKEN cDNA E430024P14 gene [Source:MGI Symbol;Acc:MGI:2445079]	-	8	9	7	47	27	44	0.199171	0.25949	0.194543	1.30127	0.773638	1.46144
ENSMUSG00000023272	2963.47	3272.25	3123.86	2685.98	2521.81	2457.89	0.287041	1.9476e-06	1.05836e-05	Creld2	15	88819646	88826683	+	1366	protein_coding	cysteine-rich with EGF-like domains 2 [Source:MGI Symbol;Acc:MGI:1923987]	-	3299	3100	3092	2874	2610	2198	113.58	123.601	118.833	110.037	103.418	100.957
ENSMUSG00000067787	449.147	523.56	463.73	352.336	311.12	319.816	0.544682	1.96037e-06	1.06496e-05	Blcap	2	157556362	157571274	-	3043	protein_coding	bladder cancer associated protein [Source:MGI Symbol;Acc:MGI:1858907]	-	500	496	459	377	322	286	24.3928	28.023	24.9969	20.4534	18.0794	18.6144
ENSMUSG00000031824	126.659	107.668	112.144	200	208.702	195.692	-0.800636	1.96629e-06	1.06784e-05	6430548M08Rik	8	120114152	120165306	+	6626	protein_coding	RIKEN cDNA 6430548M08 gene [Source:MGI Symbol;Acc:MGI:2443793]	-	141	102	111	214	216	175	2.96562	2.4845	2.60616	5.00545	5.22863	4.91052
ENSMUSG00000033623	671.025	677.673	698.121	467.29	521.754	515.508	0.444796	1.97282e-06	1.07105e-05	Pcgf3	5	108461232	108506976	+	9544	protein_coding	polycomb group ring finger 3 [Source:MGI Symbol;Acc:MGI:1916837]	-	747	642	691	500	540	461	15.3276	15.2556	15.8275	11.4092	12.7522	12.6197
ENSMUSG00000032932	735.702	599.561	667.812	847.663	904.374	1012	-0.461529	1.97522e-06	1.07201e-05	Hspa13	16	75745431	75767104	-	6834	protein_coding	heat shock protein 70 family, member 13 [Source:MGI Symbol;Acc:MGI:1309463]	-	819	568	661	907	936	905	13.6876	10.9935	12.3318	16.8572	18.0035	20.1783
ENSMUSG00000037470	6831.52	6885.45	6818.55	7677.57	8007	8202.27	-0.217888	1.97737e-06	1.07284e-05	Uggt1	1	36140027	36244720	-	12853	protein_coding	UDP-glucose glycoprotein glucosyltransferase 1 [Source:MGI Symbol;Acc:MGI:2443162]	-	7605	6523	6749	8215	8287	7335	147.976	146.988	146.593	177.759	185.578	190.408
ENSMUSG00000041762	89.8293	103.445	110.123	185.981	168.121	195.692	-0.859066	1.97873e-06	1.07324e-05	Gpr155	2	73341506	73386572	-	6679	protein_coding	G protein-coupled receptor 155 [Source:MGI Symbol;Acc:MGI:1915776]	-	100	98	109	199	174	175	1.76736	2.00582	2.15046	3.91119	3.53924	4.12624
ENSMUSG00000015854	49.4061	41.167	53.5462	17.757	8.69591	8.9459	2.01343	1.97972e-06	1.07343e-05	Cd5l	3	87357881	87371073	+	2036	protein_coding	CD5 antigen-like [Source:MGI Symbol;Acc:MGI:1334419]	-	55	39	53	19	9	8	1.27044	1.04327	1.36662	0.488064	0.23926	0.246532
ENSMUSG00000089832	768.041	795.896	796.121	1054.21	1078.29	949.384	-0.386624	1.98138e-06	1.074e-05	Shkbp1	7	27342133	27356019	-	4230	protein_coding	Sh3kbp1 binding protein 1 [Source:MGI Symbol;Acc:MGI:2385803]	-	855	754	788	1128	1116	849	33.0675	33.7713	34.0207	48.5151	49.6748	43.8062
ENSMUSG00000043015	540.773	555.227	603.152	716.822	784.564	799.54	-0.437073	1.9862e-06	1.07627e-05	Nemp2	1	52630703	52651919	+	7078	protein_coding	nuclear envelope integral membrane protein 2 [Source:MGI Symbol;Acc:MGI:2444113]	-	602	526	597	767	812	715	11.0463	11.1776	12.2286	15.6512	17.148	17.5032
ENSMUSG00000034898	0	0	0	16.8224	16.4256	13.4189	-6.42475	1.99952e-06	1.08314e-05	Filip1	9	79815051	80012851	-	5097	protein_coding	filamin A interacting protein 1 [Source:MGI Symbol;Acc:MGI:1917848]	-	0	0	0	18	17	12	0	0	0	0.39274	0.383872	0.314105
ENSMUSG00000020462	313.504	294.503	285.916	432.71	420.302	447.295	-0.538949	2.00894e-06	1.0879e-05	Cfap36	11	29221532	29247409	-	2744	protein_coding	cilia and flagella associated protein 36 [Source:MGI Symbol;Acc:MGI:1913994]	-	349	279	283	463	435	400	18.9311	17.5265	17.1363	27.9295	27.1566	28.9469
ENSMUSG00000036611	93.4225	91.8342	116.185	178.505	192.276	176.682	-0.86217	2.02347e-06	1.09542e-05	Eepd1	9	25481547	25604110	+	2935	protein_coding	endonuclease/exonuclease/phosphatase family domain containing 1 [Source:MGI Symbol;Acc:MGI:1914734]	-	104	87	115	191	199	158	2.88728	2.79715	3.56397	5.89686	6.35837	5.85201
ENSMUSG00000042372	61.0839	52.7783	81.8347	139.252	125.608	142.016	-1.05508	2.03484e-06	1.10123e-05	Dmrt3	19	25610537	25623920	+	2390	protein_coding	doublesex and mab-3 related transcription factor 3 [Source:MGI Symbol;Acc:MGI:2449470]	DM	68	50	81	149	130	127	1.33807	1.13942	1.77925	3.26054	2.94409	3.33401
ENSMUSG00000074466	77.2532	105.557	87.8966	45.7944	32.8512	20.1283	1.43892	2.06388e-06	1.1164e-05	Gm15417	3	89391850	89398779	+	1669	antisense	predicted gene 15417 [Source:MGI Symbol;Acc:MGI:3642531]	-	86	100	87	49	34	18	5.94783	8.00942	6.71677	3.76867	2.7063	1.66083
ENSMUSG00000062198	226.37	244.891	242.473	366.355	334.309	379.083	-0.597463	2.06417e-06	1.1164e-05	2700097O09Rik	12	55045661	55080110	-	5021	protein_coding	RIKEN cDNA 2700097O09 gene [Source:MGI Symbol;Acc:MGI:1919908]	-	252	232	240	392	346	339	6.60981	7.04722	7.02718	11.4342	10.4448	11.8626
ENSMUSG00000107946	54.7959	48.556	43.4431	14.9533	15.4594	6.70943	1.96657	2.07319e-06	1.12092e-05	Gm44066	6	128842558	128843171	-	519	lincRNA	predicted gene, 44066 [Source:MGI Symbol;Acc:MGI:5690458]	-	61	46	43	16	16	6	5.52753	4.82726	4.34962	1.61233	1.66862	0.725346
ENSMUSG00000034601	406.029	385.281	390.988	537.383	519.822	645.223	-0.523157	2.07968e-06	1.12408e-05	2700049A03Rik	12	71136848	71243303	+	5879	protein_coding	RIKEN cDNA 2700049A03 gene [Source:MGI Symbol;Acc:MGI:1924217]	-	452	365	387	575	538	577	5.96611	5.57939	5.70224	8.44021	8.17283	10.1606
ENSMUSG00000043262	345.843	254.391	311.174	410.28	522.721	480.842	-0.630115	2.0919e-06	1.13033e-05	Uevld	7	46923216	46958527	-	7549	protein_coding	UEV and lactate/malate dehyrogenase domains [Source:MGI Symbol;Acc:MGI:1860490]	-	385	241	308	439	541	430	7.71794	5.59498	6.89244	9.78673	12.4817	11.5001
ENSMUSG00000003948	1021.36	858.175	999.192	1201.87	1260.91	1310.57	-0.388574	2.09874e-06	1.13367e-05	Mmd	11	90249456	90278589	+	3581	protein_coding	monocyte to macrophage differentiation-associated [Source:MGI Symbol;Acc:MGI:1914718]	-	1137	813	989	1286	1305	1172	24.6986	20.4523	23.9822	31.0659	32.6256	33.9649
ENSMUSG00000031095	1321.39	1169.57	1169.93	1440.19	1609.71	1883.11	-0.428221	2.11055e-06	1.13969e-05	Cul4b	X	38533274	38576196	-	3873	protein_coding	cullin 4B [Source:MGI Symbol;Acc:MGI:1919834]	-	1471	1108	1158	1541	1666	1684	21.4712	18.7294	18.8683	25.0137	27.9869	32.7927
ENSMUSG00000026623	4182.45	3747.26	4148.31	4659.81	4948.94	4956.03	-0.269528	2.12621e-06	1.14778e-05	Lpgat1	1	191717834	191784255	+	7610	protein_coding	lysophosphatidylglycerol acyltransferase 1 [Source:MGI Symbol;Acc:MGI:2446186]	-	4656	3550	4106	4986	5122	4432	91.3892	80.6959	89.9668	108.834	115.707	116.058
ENSMUSG00000046380	202.116	176.279	168.721	110.28	102.418	83.8678	0.880441	2.12757e-06	1.14815e-05	Jrk	15	74702301	74709535	-	5853	protein_coding	jerky [Source:MGI Symbol;Acc:MGI:106214]	-	225	167	167	118	106	75	1.80789	1.55399	1.49792	1.0544	0.980242	0.803977
ENSMUSG00000041220	4442.06	4212.76	4443.32	4893.46	5339.29	5602.37	-0.273158	2.15587e-06	1.16305e-05	Elovl6	3	129532355	129638495	+	6431	protein_coding	ELOVL family member 6, elongation of long chain fatty acids (yeast) [Source:MGI Symbol;Acc:MGI:2156528]	-	4945	3991	4398	5236	5526	5010	96.8597	90.5314	96.1641	114.053	124.573	130.92
ENSMUSG00000052151	386.266	428.56	441.504	294.392	294.695	211.347	0.645089	2.1973e-06	1.18503e-05	Plpp2	10	79526430	79533796	-	1654	protein_coding	phospholipid phosphatase 2 [Source:MGI Symbol;Acc:MGI:1354945]	-	430	406	437	315	305	189	16.0243	17.5217	18.1791	13.0543	13.0812	9.39645
ENSMUSG00000045362	37.7283	34.8337	26.2679	88.785	86.9591	74.9219	-1.34169	2.21851e-06	1.1961e-05	Tnfrsf26	7	143607659	143628722	-	3218	protein_coding	tumor necrosis factor receptor superfamily, member 26 [Source:MGI Symbol;Acc:MGI:2651928]	-	42	33	26	95	90	67	0.640477	0.582786	0.442598	1.61105	1.57955	1.36308
ENSMUSG00000015189	248.827	228.002	235.401	323.364	408.708	366.782	-0.624032	2.22303e-06	1.19816e-05	Casd1	6	4600839	4643355	+	4037	protein_coding	CAS1 domain containing 1 [Source:MGI Symbol;Acc:MGI:2384865]	-	277	216	233	346	423	328	10.1616	9.17647	9.54153	14.1153	17.859	16.0527
ENSMUSG00000037972	92.5242	73.8896	88.9069	37.3832	27.0539	36.9018	1.33711	2.22451e-06	1.19858e-05	Snn	16	11060945	11074985	+	2967	protein_coding	stannin [Source:MGI Symbol;Acc:MGI:1276549]	-	103	70	88	40	28	33	2.60571	2.05082	2.48515	1.12533	0.815238	1.11377
ENSMUSG00000038235	375.487	376.837	341.483	502.804	544.944	502.089	-0.502856	2.22661e-06	1.19933e-05	F11r	1	171437535	171464603	+	2663	protein_coding	F11 receptor [Source:MGI Symbol;Acc:MGI:1321398]	-	418	357	338	538	564	449	16.3004	16.1224	14.7136	23.3311	25.3127	23.3593
ENSMUSG00000029500	476.994	466.56	526.369	362.617	343.971	305.279	0.536201	2.23261e-06	1.20218e-05	Pgam5	5	110259130	110269913	-	2373	protein_coding	phosphoglycerate mutase family member 5 [Source:MGI Symbol;Acc:MGI:1919792]	-	531	442	521	388	356	273	18.8047	18.1273	20.5963	15.2804	14.5097	12.8981
ENSMUSG00000075467	459.028	525.672	437.462	344.86	321.749	300.806	0.553203	2.23662e-06	1.20397e-05	Dnlz	2	26348121	26352110	-	2916	protein_coding	DNL-type zinc finger [Source:MGI Symbol;Acc:MGI:106559]	-	511	498	433	369	333	269	8.45899	9.54702	8.00141	6.79292	6.34423	5.94076
ENSMUSG00000031732	1296.24	1254.01	1235.6	1531.78	1587.49	1578.95	-0.310895	2.24493e-06	1.20768e-05	Phlpp2	8	109868542	109944671	+	8449	protein_coding	PH domain and leucine rich repeat protein phosphatase 2 [Source:MGI Symbol;Acc:MGI:2444928]	-	1443	1188	1223	1639	1643	1412	11.971	11.4135	11.3258	15.1208	15.6869	15.6275
ENSMUSG00000020640	5505.64	5242.99	5388.97	6029.91	6439.8	6687.06	-0.246912	2.24431e-06	1.20768e-05	Itsn2	12	4592638	4713962	+	13579	protein_coding	intersectin 2 [Source:MGI Symbol;Acc:MGI:1338049]	-	6129	4967	5334	6452	6665	5980	102.76	96.4431	99.8321	120.299	128.61	133.761
ENSMUSG00000062202	856.074	814.896	871.894	623.364	687.943	582.602	0.423971	2.24979e-06	1.20991e-05	Btbd9	17	30215524	30576287	-	6857	protein_coding	BTB (POZ) domain containing 9 [Source:MGI Symbol;Acc:MGI:1916625]	-	953	772	863	667	712	521	6.63297	6.22262	6.70513	5.16265	5.70338	4.83777
ENSMUSG00000000631	2207.11	2293.74	2264.09	1792.52	1896.67	1883.11	0.279851	2.29169e-06	1.23206e-05	Myo18a	11	77763246	77865980	+	16037	protein_coding	myosin XVIIIA [Source:MGI Symbol;Acc:MGI:2667185]	-	2457	2173	2241	1918	1963	1684	26.8661	27.5169	27.3541	23.3228	24.7034	24.566
ENSMUSG00000079003	2581.7	2855.3	2702.57	2385.05	2027.11	1845.09	0.378034	2.29415e-06	1.23261e-05	Samd1	8	83997672	84000409	+	2393	protein_coding	sterile alpha motif domain containing 1 [Source:MGI Symbol;Acc:MGI:2142433]	-	2874	2705	2675	2552	2098	1650	105.185	114.65	109.288	103.867	88.3707	80.5642
ENSMUSG00000031967	3732.41	3935.15	3754.3	3178.5	3269.66	3194.8	0.243956	2.29388e-06	1.23261e-05	Afg3l1	8	123477903	123503916	+	4757	protein_coding	AFG3-like AAA ATPase 1 [Source:MGI Symbol;Acc:MGI:1928277]	-	4155	3728	3716	3401	3384	2857	111.406	115.759	111.223	101.409	104.426	102.198
ENSMUSG00000041608	0	1.05557	0	24.2991	22.2229	25.7195	-6.09041	2.29504e-06	1.23266e-05	Entpd3	9	120539818	120568327	+	3755	protein_coding	ectonucleoside triphosphate diphosphohydrolase 3 [Source:MGI Symbol;Acc:MGI:1321386]	-	0	1	0	26	23	23	0	0.0253557	0	0.633053	0.579561	0.671823
ENSMUSG00000002129	2837.71	3050.58	2952.11	2473.83	2500.56	2182.8	0.303465	2.29569e-06	1.23266e-05	Sf3a1	11	4160350	4182541	+	6147	protein_coding	splicing factor 3a, subunit 1 [Source:MGI Symbol;Acc:MGI:1914715]	-	3159	2890	2922	2647	2588	1952	75.9538	80.4709	78.4262	70.776	71.6146	62.6141
ENSMUSG00000079487	1243.24	1309.96	1219.44	1486.92	1771.07	1585.66	-0.360812	2.30951e-06	1.2397e-05	Med12	X	101274030	101297465	+	7704	protein_coding	mediator complex subunit 12 [Source:MGI Symbol;Acc:MGI:1926212]	-	1384	1241	1207	1591	1833	1418	17.6296	18.3071	17.1631	22.5377	26.8724	24.0977
ENSMUSG00000029516	1218.98	1246.62	1236.61	1536.45	1515.02	1529.75	-0.307563	2.32191e-06	1.24596e-05	Cit	5	115845278	116008947	+	16417	protein_coding	citron [Source:MGI Symbol;Acc:MGI:105313]	-	1357	1181	1224	1644	1568	1368	20.2278	20.3873	20.3672	27.2523	26.9	27.2049
ENSMUSG00000033526	482.384	472.893	439.483	660.748	634.801	613.912	-0.453394	2.32622e-06	1.24789e-05	Ppip5k1	2	121310561	121355396	-	12486	protein_coding	diphosphoinositol pentakisphosphate kinase 1 [Source:MGI Symbol;Acc:MGI:2443281]	-	537	448	435	707	657	549	9.40587	9.08748	8.50541	13.7713	13.2442	12.8289
ENSMUSG00000044700	515.62	537.283	545.565	365.42	378.755	398.093	0.485558	2.32934e-06	1.24917e-05	Tmem201	4	149715375	149738044	-	8944	protein_coding	transmembrane protein 201 [Source:MGI Symbol;Acc:MGI:1196277]	-	574	509	540	391	392	356	9.07085	9.31525	9.52601	6.87139	7.1295	7.50548
ENSMUSG00000046873	434.774	388.448	413.215	559.813	565.234	597.139	-0.475894	2.34396e-06	1.25661e-05	Mbtps2	X	157535371	157598715	-	10105	protein_coding	membrane-bound transcription factor peptidase, site 2 [Source:MGI Symbol;Acc:MGI:2444506]	-	484	368	409	599	585	534	9.90091	8.71804	9.33973	13.6266	13.7728	14.5735
ENSMUSG00000039470	2536.78	2205.08	2411.6	2901.87	2899.6	2956.62	-0.291079	2.37699e-06	1.27392e-05	Zdhhc2	8	40423815	40510268	+	5528	protein_coding	zinc finger, DHHC domain containing 2 [Source:MGI Symbol;Acc:MGI:1923452]	-	2824	2089	2387	3105	3001	2644	79.1483	67.8042	74.6811	96.7767	96.801	98.8623
ENSMUSG00000030045	698.872	695.618	666.802	521.495	504.363	506.562	0.427619	2.37783e-06	1.27398e-05	Mrpl19	6	81957851	81965958	-	5450	protein_coding	mitochondrial ribosomal protein L19 [Source:MGI Symbol;Acc:MGI:1926274]	-	778	659	660	558	522	453	17.8482	17.5082	16.9021	14.2358	13.7823	13.8645
ENSMUSG00000049305	662.042	743.118	759.75	564.486	521.754	475.251	0.468373	2.37901e-06	1.27421e-05	Ccdc71	9	108460527	108465938	+	3267	protein_coding	coiled-coil domain containing 71 [Source:MGI Symbol;Acc:MGI:1919704]	-	737	704	752	604	540	425	15.9506	17.645	18.168	14.5371	13.4505	12.2713
ENSMUSG00000029162	1904.38	2106.91	1976.16	1698.13	1578.79	1480.55	0.330182	2.37981e-06	1.27424e-05	Khk	5	30921431	30931248	+	1797	protein_coding	ketohexokinase [Source:MGI Symbol;Acc:MGI:1096353]	-	2120	1996	1956	1817	1634	1324	94.774	103.337	97.612	90.3317	84.0702	78.9648
ENSMUSG00000010154	591.975	616.45	627.4	480.374	429.964	407.038	0.476326	2.38955e-06	1.27905e-05	Spire2	8	123332713	123369515	+	2510	protein_coding	spire type actin nucleation factor 2 [Source:MGI Symbol;Acc:MGI:2446256]	-	659	584	621	514	445	364	13.8112	14.1742	14.5284	11.9796	10.7335	10.1775
ENSMUSG00000036430	300.03	352.559	313.195	219.626	211.6	178.918	0.657959	2.40969e-06	1.28943e-05	Tbcc	17	46890684	46891847	+	1164	protein_coding	tubulin-specific chaperone C [Source:MGI Symbol;Acc:MGI:1919976]	-	334	334	310	235	219	160	13.4947	15.628	13.9817	10.5588	10.1835	8.62439
ENSMUSG00000079429	133.846	158.335	122.247	248.598	220.296	232.593	-0.761354	2.41974e-06	1.29441e-05	Mroh2a	1	88226986	88262289	+	8492	protein_coding	maestro heat-like repeat family member 2A [Source:MGI Symbol;Acc:MGI:3705228]	-	149	150	121	266	228	208	1.99413	2.32487	1.80773	3.95896	3.51187	3.71384
ENSMUSG00000097532	64.6771	50.6671	77.7935	123.364	146.864	130.834	-1.05243	2.42361e-06	1.29607e-05	Gm4349	3	95427671	95431087	+	2559	lincRNA	predicted gene 4349 [Source:MGI Symbol;Acc:MGI:3782533]	-	72	48	77	132	152	117	1.32322	1.0216	1.57969	2.69777	3.21499	2.86864
ENSMUSG00000040390	273.979	325.114	339.463	215.888	192.276	129.716	0.796032	2.42465e-06	1.29622e-05	Map3k10	7	27656375	27674598	-	4142	protein_coding	mitogen-activated protein kinase kinase kinase 10 [Source:MGI Symbol;Acc:MGI:1346879]	-	305	308	336	231	199	116	7.17915	8.39586	8.82864	6.04669	5.39093	3.6427
ENSMUSG00000045969	2258.31	2207.19	2117.6	1854.21	1805.85	1724.32	0.289566	2.4349e-06	1.3013e-05	Ing1	8	11555571	11563251	+	3412	protein_coding	inhibitor of growth family, member 1 [Source:MGI Symbol;Acc:MGI:1349481]	-	2514	2091	2096	1984	1869	1542	69.7121	67.1488	64.8807	61.181	59.6471	57.0453
ENSMUSG00000013878	370.097	333.559	344.514	500.934	465.714	536.754	-0.517803	2.43839e-06	1.30275e-05	Rnf170	8	26119368	26151790	+	6237	protein_coding	ring finger protein 170 [Source:MGI Symbol;Acc:MGI:1924983]	-	412	316	341	536	482	480	13.2986	11.8124	12.287	19.2401	17.9058	20.6701
ENSMUSG00000020392	1563.03	1593.9	1585.17	1883.18	1928.56	1975.93	-0.287219	2.45292e-06	1.31011e-05	Cdkn2aipnl	11	51967661	51977334	+	1958	protein_coding	CDKN2A interacting protein N-terminal like [Source:MGI Symbol;Acc:MGI:1261797]	-	1740	1510	1569	2015	1996	1767	66.3137	66.6456	66.751	85.4006	87.549	89.8426
ENSMUSG00000003873	1179.46	1275.12	1253.79	967.29	1000.03	758.165	0.441667	2.48398e-06	1.32629e-05	Bax	7	45461697	45466898	-	1576	protein_coding	BCL2-associated X protein [Source:MGI Symbol;Acc:MGI:99702]	-	1313	1208	1241	1035	1035	678	95.5875	101.846	100.853	83.7932	86.7189	65.8504
ENSMUSG00000036469	3383.87	3041.08	3389.58	3766.35	4078.38	4116.23	-0.284646	2.49834e-06	1.33354e-05	2021-03-01	8	65617900	66471637	+	7146	protein_coding	membrane-associated ring finger (C3HC4) 1 [Source:MGI Symbol;Acc:MGI:1920175]	-	3767	2881	3355	4030	4221	3681	55.5533	49.2038	55.2317	66.0924	71.6418	72.4223
ENSMUSG00000035545	1418.41	1598.13	1597.29	1982.24	1898.61	1875.28	-0.320447	2.58291e-06	1.37825e-05	Leng8	7	4137039	4148177	+	6395	protein_coding	leukocyte receptor cluster (LRC) member 8 [Source:MGI Symbol;Acc:MGI:2142195]	-	1579	1514	1581	2121	1965	1677	39.9244	44.3326	44.6241	59.6388	57.1815	56.5694
ENSMUSG00000020841	2109.19	1933.8	2061.02	2397.2	2463.84	2621.15	-0.292546	2.59704e-06	1.38536e-05	Cpd	11	76778424	76847018	-	8332	protein_coding	carboxypeptidase D [Source:MGI Symbol;Acc:MGI:107265]	-	2348	1832	2040	2565	2550	2344	37.7134	34.0772	36.5771	45.816	47.1384	50.2282
ENSMUSG00000017132	347.64	378.948	390.988	264.486	248.316	228.12	0.589766	2.65058e-06	1.41348e-05	Cyth1	11	118132019	118248592	-	3905	protein_coding	cytohesin 1 [Source:MGI Symbol;Acc:MGI:1334257]	-	387	359	387	283	257	204	10.3706	11.1411	11.5767	8.43355	7.92614	7.29313
ENSMUSG00000038417	600.958	540.449	555.668	721.495	758.476	814.077	-0.432398	2.65609e-06	1.41597e-05	Fig4	10	41188172	41303260	-	3282	protein_coding	FIG4 phosphoinositide 5-phosphatase [Source:MGI Symbol;Acc:MGI:2143585]	-	669	512	550	772	785	728	9.58642	8.49652	8.7978	12.3021	12.946	13.9173
ENSMUSG00000058163	321.589	274.447	263.69	160.748	179.715	192.337	0.694565	2.66655e-06	1.42111e-05	Gm5431	11	48887422	48902214	-	3862	protein_coding	predicted gene 5431 [Source:MGI Symbol;Acc:MGI:3645205]	-	358	260	261	172	186	172	6.53084	5.49288	5.31505	3.48937	3.90513	4.18607
ENSMUSG00000056305	1169.58	1226.57	1239.64	949.533	968.144	956.093	0.338832	2.66798e-06	1.42143e-05	Usp39	6	72318678	72345184	-	2445	protein_coding	ubiquitin specific peptidase 39 [Source:MGI Symbol;Acc:MGI:107622]	-	1302	1162	1227	1016	1002	855	49.7015	51.3695	52.2858	43.1305	44.0213	43.5428
ENSMUSG00000035151	695.279	577.394	617.297	877.57	780.699	959.448	-0.467163	2.67114e-06	1.42267e-05	Elmod2	8	83312632	83332486	-	11138	protein_coding	ELMO/CED-12 domain containing 2 [Source:MGI Symbol;Acc:MGI:2445165]	-	774	547	611	939	808	858	11.727	9.59788	10.334	15.8214	14.0895	17.3431
ENSMUSG00000022711	1233.36	1306.79	1246.72	1026.17	955.584	1007.53	0.340858	2.67387e-06	1.42324e-05	Pmm2	16	8637674	8662467	+	5531	protein_coding	phosphomannomutase 2 [Source:MGI Symbol;Acc:MGI:1859214]	-	1373	1238	1234	1098	989	901	54.3072	56.7086	54.4858	48.2972	45.0215	47.5449
ENSMUSG00000095677	747.38	757.896	690.039	574.766	544.944	483.079	0.451762	2.67341e-06	1.42324e-05	Dynlt1f	17	6646602	6655900	-	3627	protein_coding	dynein light chain Tctex-type 1F [Source:MGI Symbol;Acc:MGI:3780996]	-	832	718	683	615	564	432	18.1318	18.121	16.6157	14.9048	14.146	12.5601
ENSMUSG00000042857	103.304	85.5008	90.9275	37.3832	41.5471	41.3748	1.22081	2.68477e-06	1.4286e-05	Gm9776	13	94355839	94358923	-	3085	bidirectional_promoter_lncRNA	predicted gene 9776 [Source:MGI Symbol;Acc:MGI:3641792]	-	115	81	90	40	43	37	2.0979	1.71124	1.83278	0.811481	0.9028	0.900492
ENSMUSG00000025231	678.211	743.118	783.997	582.243	518.856	499.852	0.459594	2.68968e-06	1.43077e-05	Sufu	19	46396896	46488804	+	6945	protein_coding	SUFU negative regulator of hedgehog signaling [Source:MGI Symbol;Acc:MGI:1345643]	-	755	704	776	623	537	447	18.5126	19.991	21.2404	16.9879	15.1542	14.6224
ENSMUSG00000027353	310.81	307.17	285.916	437.383	412.573	462.95	-0.537029	2.69376e-06	1.43249e-05	Mcm8	2	132816141	132844197	+	3718	protein_coding	minichromosome maintenance 8 homologous recombination repair factor [Source:MGI Symbol;Acc:MGI:1913884]	-	346	291	283	468	427	414	6.67712	6.5035	6.09651	10.0436	9.48371	10.6587
ENSMUSG00000024812	607.246	690.34	629.42	840.187	841.571	867.752	-0.404763	2.71943e-06	1.4457e-05	Tjp2	19	24094505	24225030	-	5335	protein_coding	tight junction protein 2 [Source:MGI Symbol;Acc:MGI:1341872]	-	676	654	623	899	871	776	6.72701	7.53692	6.92061	9.94872	9.9754	10.3022
ENSMUSG00000053063	460.824	425.393	418.266	586.916	583.592	634.041	-0.465956	2.72056e-06	1.44584e-05	Clec12a	6	129342691	129365303	+	5528	protein_coding	C-type lectin domain family 12, member a [Source:MGI Symbol;Acc:MGI:3040968]	-	513	403	414	628	604	567	13.6537	12.4216	12.3002	18.5876	18.5015	20.133
ENSMUSG00000024143	113.185	144.612	144.474	211.215	238.654	235.948	-0.772457	2.7214e-06	1.44585e-05	Rhoq	17	86963082	87000069	+	4151	protein_coding	ras homolog family member Q [Source:MGI Symbol;Acc:MGI:1931553]	-	126	137	143	226	247	211	2.5248	3.1792	3.1987	5.03612	5.69626	5.64067
ENSMUSG00000004788	1550.45	1767.02	1628.61	2117.76	2040.64	1984.87	-0.314026	2.74149e-06	1.45607e-05	Eif2b2	12	85219481	85226628	+	1885	protein_coding	eukaryotic translation initiation factor 2B, subunit 2 beta [Source:MGI Symbol;Acc:MGI:2145118]	-	1726	1674	1612	2266	2112	1775	95.385	107.136	99.4456	139.262	134.329	130.867
ENSMUSG00000035666	1061.78	1038.68	1023.44	805.607	811.618	826.378	0.354958	2.7608e-06	1.46587e-05	Gtf3c4	2	28822299	28840360	-	7230	protein_coding	general transcription factor IIIC, polypeptide 4 [Source:MGI Symbol;Acc:MGI:2138937]	-	1182	984	1013	862	840	739	14.4499	13.931	13.8241	11.7189	11.8185	12.0527
ENSMUSG00000036513	815.65	842.341	826.43	634.579	657.99	578.129	0.407503	2.76224e-06	1.46618e-05	Commd2	3	57644349	57651715	-	3312	protein_coding	COMM domain containing 2 [Source:MGI Symbol;Acc:MGI:1098806]	-	908	798	818	679	681	517	29.0494	29.5662	29.2137	24.1576	25.0747	22.0665
ENSMUSG00000022898	1283.66	1281.46	1366.94	1030.84	1069.6	1016.48	0.334663	2.76667e-06	1.46808e-05	Dscr3	16	94497783	94526830	-	3675	protein_coding	DSCR3 arrestin fold containing [Source:MGI Symbol;Acc:MGI:1206040]	-	1429	1214	1353	1103	1107	909	69.2121	68.0941	73.1524	59.4097	61.707	58.7362
ENSMUSG00000051413	911.768	939.453	953.728	734.579	734.321	688.834	0.377145	2.77943e-06	1.47439e-05	Plagl2	2	153227759	153241426	-	5735	protein_coding	pleiomorphic adenoma gene-like 2 [Source:MGI Symbol;Acc:MGI:1933165]	zf-C2H2	1015	890	944	786	760	616	8.63509	8.76863	8.96508	7.43628	7.44135	6.99156
ENSMUSG00000039286	1006.99	934.175	969.893	1197.2	1220.33	1283.74	-0.34502	2.80964e-06	1.48995e-05	Fndc3b	3	27416162	27711307	-	11485	protein_coding	fibronectin type III domain containing 3B [Source:MGI Symbol;Acc:MGI:1919257]	-	1121	885	960	1281	1263	1148	10.5991	9.69053	10.1325	13.4693	13.7437	14.481
ENSMUSG00000028847	839.006	898.286	900.182	711.215	649.294	629.568	0.404389	2.81576e-06	1.49274e-05	Trappc3	4	126262325	126275883	+	1737	protein_coding	trafficking protein particle complex 3 [Source:MGI Symbol;Acc:MGI:1351486]	-	934	851	891	761	672	563	42.399	44.7383	45.1511	38.4172	35.1088	34.0965
ENSMUSG00000032724	215.59	167.835	144.474	96.2617	100.486	59.2666	1.03916	2.82137e-06	1.49525e-05	Abtb2	2	103566310	103718423	+	6032	protein_coding	ankyrin repeat and BTB (POZ) domain containing 2 [Source:MGI Symbol;Acc:MGI:2139365]	-	240	159	143	103	104	53	4.15882	3.19078	2.76615	1.98485	2.0741	1.22526
ENSMUSG00000042826	8.98293	13.7223	7.07214	48.5981	51.2092	30.1924	-2.1382	2.82695e-06	1.49774e-05	Fgf11	11	69796068	69801857	-	3044	protein_coding	fibroblast growth factor 11 [Source:MGI Symbol;Acc:MGI:109167]	-	10	13	7	52	53	27	0.168806	0.254139	0.131907	0.976165	1.02968	0.608056
ENSMUSG00000053550	84.4396	92.8898	88.9069	163.551	165.222	157.671	-0.871655	2.84313e-06	1.50585e-05	Shisa7	7	4825552	4844696	-	6639	protein_coding	shisa family member 7 [Source:MGI Symbol;Acc:MGI:3605641]	-	94	88	88	175	171	141	1.4003	1.51816	1.46338	2.89911	2.93175	2.80224
ENSMUSG00000039308	1773.23	1906.35	2003.44	1568.22	1515.99	1477.19	0.316088	2.85217e-06	1.51017e-05	Ndst2	14	20723730	20734562	-	4546	protein_coding	N-deacetylase/N-sulfotransferase (heparan glucosaminyl) 2 [Source:MGI Symbol;Acc:MGI:97040]	-	1974	1806	1983	1678	1569	1321	40.3109	42.7104	45.2042	38.1065	36.8752	35.989
ENSMUSG00000027993	292.844	291.336	318.246	388.785	463.782	489.788	-0.571178	2.86333e-06	1.51561e-05	Trim2	3	84160439	84306877	-	19751	protein_coding	tripartite motif-containing 2 [Source:MGI Symbol;Acc:MGI:1933163]	-	326	276	315	416	480	438	5.00214	4.90443	5.39548	7.09846	8.4765	8.96612
ENSMUSG00000057440	332.369	230.113	311.174	422.43	457.018	470.778	-0.624169	2.86973e-06	1.51853e-05	Mpp7	18	7347962	7626863	-	4975	protein_coding	membrane protein, palmitoylated 7 (MAGUK p55 subfamily member 7) [Source:MGI Symbol;Acc:MGI:1922989]	-	370	218	308	452	473	421	3.49766	2.38657	3.25018	4.75167	5.14605	5.30946
ENSMUSG00000025357	16.1693	17.9446	25.2576	61.6822	72.4659	50.3207	-1.64244	2.87852e-06	1.52271e-05	Dgka	10	128720134	128744855	-	4762	protein_coding	diacylglycerol kinase, alpha [Source:MGI Symbol;Acc:MGI:102952]	-	18	17	25	66	75	45	0.326341	0.356935	0.505965	1.33068	1.56494	1.08844
ENSMUSG00000027510	938.717	1056.62	1018.39	834.579	724.659	647.46	0.446778	2.89032e-06	1.52848e-05	Rbm38	2	173020498	173034734	+	2869	protein_coding	RNA binding motif protein 38 [Source:MGI Symbol;Acc:MGI:1889294]	-	1045	1001	1008	893	750	579	37.8044	41.9373	40.7068	35.926	31.2265	27.9445
ENSMUSG00000025362	12951.6	12905.3	12924.8	11308.4	10932.7	11557	0.19857	2.89201e-06	1.5289e-05	Rps26	10	128624534	128626747	-	1544	protein_coding	ribosomal protein S26 [Source:MGI Symbol;Acc:MGI:1351628]	-	14418	12226	12793	12100	11315	10335	933.979	917.186	925.094	871.665	843.575	893.172
ENSMUSG00000004980	27226.4	26010.2	26337.7	22674.8	23564	23403.6	0.192427	2.95138e-06	1.55981e-05	Hnrnpa2b1	6	51460932	51469894	-	6584	protein_coding	heterogeneous nuclear ribonucleoprotein A2/B1 [Source:MGI Symbol;Acc:MGI:104819]	-	30309	24641	26069	24262	24388	20929	967.037	910.481	928.489	860.855	895.539	890.865
ENSMUSG00000019907	2022.96	1909.52	1938.78	2257.01	2426.16	2511.56	-0.292201	2.96684e-06	1.5675e-05	Ppp1r12a	10	108162193	108284475	+	8020	protein_coding	protein phosphatase 1, regulatory subunit 12A [Source:MGI Symbol;Acc:MGI:1309528]	-	2252	1809	1919	2415	2511	2246	46.7801	43.5183	44.4988	55.7881	60.0311	62.2436
ENSMUSG00000036620	1394.15	1518.96	1528.59	1237.38	1161.39	1016.48	0.376913	2.97687e-06	1.57231e-05	Mgat4b	11	50210890	50235103	+	2719	protein_coding	mannoside acetylglucosaminyltransferase 4, isoenzyme B [Source:MGI Symbol;Acc:MGI:2143974]	-	1552	1439	1513	1324	1202	909	63.1397	67.7974	68.7118	59.9006	56.2798	49.3364
ENSMUSG00000005378	1157	1186.46	1170.94	975.701	909.205	797.303	0.387675	2.99354e-06	1.58063e-05	Bud23	5	135052957	135064959	-	3386	protein_coding	BUD23, rRNA methyltransferase and ribosome maturation factor [Source:MGI Symbol;Acc:MGI:1913388]	-	1288	1124	1159	1044	941	713	81.0894	81.9512	81.4541	73.0939	68.1828	59.8867
ENSMUSG00000025130	17886.8	17904.5	18295.6	15963.5	16022.7	15345.6	0.192345	3.03987e-06	1.60459e-05	P4hb	11	120560298	120573253	-	2861	protein_coding	prolyl 4-hydroxylase, beta polypeptide [Source:MGI Symbol;Acc:MGI:97464]	-	19912	16962	18109	17081	16583	13723	694.695	685.326	705.269	662.711	665.854	638.734
ENSMUSG00000031821	999.801	1163.23	1063.85	849.533	843.503	723.5	0.414527	3.04384e-06	1.60619e-05	Gins2	8	120578633	120589304	-	4097	protein_coding	GINS complex subunit 2 (Psf2 homolog) [Source:MGI Symbol;Acc:MGI:1921019]	-	1113	1102	1053	909	873	647	24.5055	28.099	25.8808	22.2568	22.1217	19.0048
ENSMUSG00000039168	282.962	329.336	309.153	484.112	469.579	401.447	-0.560251	3.06756e-06	1.61821e-05	Dap	15	31224314	31274341	+	1925	protein_coding	death-associated protein [Source:MGI Symbol;Acc:MGI:1918190]	-	315	312	306	518	486	359	22.1108	25.3624	23.9771	40.4349	39.2615	33.6187
ENSMUSG00000031996	2472.1	2424.63	2324.71	2769.16	2921.83	3066.21	-0.277362	3.07587e-06	1.6221e-05	Aplp2	9	31149557	31211815	-	5875	protein_coding	amyloid beta (A4) precursor-like protein 2 [Source:MGI Symbol;Acc:MGI:88047]	-	2752	2297	2301	2963	3024	2742	71.4659	69.08	66.7034	85.5686	90.3794	94.9971
ENSMUSG00000020691	520.112	489.782	485.957	371.028	354.6	330.998	0.500531	3.08509e-06	1.62646e-05	Mettl2	11	105126425	105140394	+	3399	protein_coding	methyltransferase like 2 [Source:MGI Symbol;Acc:MGI:1289171]	-	579	464	481	397	367	296	20.4891	19.0153	19.0007	15.6231	14.9468	13.9742
ENSMUSG00000038503	547.959	647.062	606.183	410.28	459.917	410.393	0.490134	3.08901e-06	1.62802e-05	Mesd	7	83884466	83901532	+	5558	protein_coding	mesoderm development LRP chaperone [Source:MGI Symbol;Acc:MGI:1891421]	-	610	613	600	439	476	367	19.0871	22.2132	20.9576	15.2759	17.1417	15.3203
ENSMUSG00000025500	14.3727	9.50009	9.09275	32.7103	60.8714	44.7295	-2.05807	3.09252e-06	1.62937e-05	Lmntd2	7	141209992	141214080	-	2128	protein_coding	lamin tail domain containing 2 [Source:MGI Symbol;Acc:MGI:1919250]	-	16	9	9	35	63	40	0.360724	0.234984	0.226505	0.877515	1.63468	1.20311
ENSMUSG00000033124	334.165	333.559	328.349	445.794	497.599	474.133	-0.508672	3.12814e-06	1.64763e-05	Atg9a	1	75180860	75192196	-	5762	protein_coding	autophagy related 9A [Source:MGI Symbol;Acc:MGI:2138446]	-	372	316	325	477	515	424	6.81266	6.70196	6.64413	9.71459	10.8547	10.3593
ENSMUSG00000024121	1281.86	1373.29	1243.69	777.57	738.186	489.788	0.957936	3.13877e-06	1.65273e-05	Atp6v0c	17	24163866	24169702	-	3384	protein_coding	ATPase, H+ transporting, lysosomal V0 subunit C [Source:MGI Symbol;Acc:MGI:88116]	-	1427	1301	1231	832	764	438	65.9242	69.6048	63.4834	42.7441	40.6211	26.9953
ENSMUSG00000066682	73.6601	79.1674	102.041	198.131	134.303	169.972	-0.981462	3.15766e-06	1.66216e-05	Pilrb2	5	137865827	137871815	-	1957	protein_coding	paired immunoglobin-like type 2 receptor beta 2 [Source:MGI Symbol;Acc:MGI:2450535]	-	82	75	101	212	139	152	5.14874	5.45368	7.07929	14.8032	10.0447	12.7328
ENSMUSG00000023055	161.693	180.502	160.639	298.131	274.404	240.421	-0.696704	3.18206e-06	1.67449e-05	Calcoco1	15	102706777	102722178	-	5731	protein_coding	calcium binding and coiled coil domain 1 [Source:MGI Symbol;Acc:MGI:1914738]	-	180	171	159	319	284	215	5.18071	5.69973	5.10852	10.2103	9.40746	8.25558
ENSMUSG00000018572	1268.39	1287.79	1226.51	983.177	987.469	1034.37	0.332705	3.18604e-06	1.67607e-05	Phf23	11	69995777	70000009	+	3273	protein_coding	PHD finger protein 23 [Source:MGI Symbol;Acc:MGI:1925496]	-	1412	1220	1214	1052	1022	925	52.2466	52.2786	50.1445	43.2884	43.5222	45.6623
ENSMUSG00000025035	646.771	630.173	617.297	494.392	463.782	388.028	0.489989	3.19278e-06	1.6791e-05	Arl3	19	46531109	46573085	-	822	protein_coding	ADP-ribosylation factor-like 3 [Source:MGI Symbol;Acc:MGI:1929699]	-	720	597	611	529	480	347	41.1936	39.556	39.0229	33.6577	31.6064	26.4861
ENSMUSG00000022174	1194.73	1341.62	1269.95	1048.6	911.138	982.931	0.370285	3.3251e-06	1.74815e-05	Dad1	14	54235479	54254104	-	3916	protein_coding	defender against cell death 1 [Source:MGI Symbol;Acc:MGI:101912]	-	1330	1271	1257	1122	943	879	28.6397	31.6959	30.2157	26.8684	23.3703	25.2521
ENSMUSG00000037236	4306.42	3624.81	4112.95	4628.04	5053.29	5353	-0.319121	3.32912e-06	1.74973e-05	Matr3	18	35562146	35593835	+	9869	protein_coding	matrin 3 [Source:MGI Symbol;Acc:MGI:1298379]	-	4794	3434	4071	4952	5230	4787	118.041	97.9212	111.897	135.596	148.209	157.25
ENSMUSG00000060152	972.852	1092.51	939.584	757.944	750.747	782.766	0.390836	3.33773e-06	1.75372e-05	Pop5	5	115235836	115245351	+	2296	protein_coding	processing of precursor 5, ribonuclease P/MRP family (S. cerevisiae) [Source:MGI Symbol;Acc:MGI:2151221]	-	1083	1035	930	811	777	700	67.5501	74.7616	64.7533	56.2536	55.7771	58.2489
ENSMUSG00000001016	2175.67	2066.8	1985.25	1681.31	1758.51	1615.85	0.300678	3.36347e-06	1.7667e-05	Ilf2	3	90476126	90488379	+	8580	protein_coding	interleukin enhancer binding factor 2 [Source:MGI Symbol;Acc:MGI:1915031]	-	2422	1958	1965	1799	1820	1445	56.4445	52.8447	51.1201	46.6242	48.8153	44.927
ENSMUSG00000108414	1330.37	1428.18	1363.91	1070.09	1082.16	1133.89	0.327288	3.37665e-06	1.77308e-05	Snhg1	19	8723475	8726443	+	2969	processed_transcript	small nucleolar RNA host gene 1 [Source:MGI Symbol;Acc:MGI:3763743]	-	1481	1353	1350	1145	1120	1014	86.0945	91.0876	87.6063	74.0215	74.9334	78.6413
ENSMUSG00000024182	1681.61	1810.29	1745.81	1435.51	1447.39	1345.24	0.307613	3.43357e-06	1.80242e-05	Axin1	17	26138688	26195811	+	3828	protein_coding	axin 1 [Source:MGI Symbol;Acc:MGI:1096327]	-	1872	1715	1728	1536	1498	1203	42.9249	45.5416	44.2311	39.1676	39.5323	36.8011
ENSMUSG00000054716	309.013	315.614	274.803	200	187.445	190.1	0.638688	3.44552e-06	1.80758e-05	Zfp771	7	127244274	127254803	+	2009	protein_coding	zinc finger protein 771 [Source:MGI Symbol;Acc:MGI:2442050]	zf-C2H2	344	299	272	214	194	170	21.7156	21.8587	19.1674	15.0231	14.0946	14.3171
ENSMUSG00000014498	2753.27	2846.86	2808.65	2257.01	2430.02	2322.58	0.262374	3.44451e-06	1.80758e-05	Ankrd52	10	128377115	128408704	+	8401	protein_coding	ankyrin repeat domain 52 [Source:MGI Symbol;Acc:MGI:2444029]	-	3065	2697	2780	2415	2515	2077	40.7419	41.5177	41.2512	35.6994	38.4757	36.8332
ENSMUSG00000040359	412.317	422.226	383.916	521.495	578.761	608.321	-0.486298	3.4487e-06	1.8087e-05	Ufl1	4	25248600	25281821	-	5706	protein_coding	UFM1 specific ligase 1 [Source:MGI Symbol;Acc:MGI:1914740]	-	459	400	380	558	599	544	6.73525	6.79738	6.22452	9.10557	10.1159	10.6496
ENSMUSG00000022014	1722.03	1610.79	1698.32	2027.1	1981.7	2224.17	-0.307761	3.46076e-06	1.81447e-05	Epsti1	14	77904239	78002657	+	2321	protein_coding	epithelial stromal interaction 1 (breast) [Source:MGI Symbol;Acc:MGI:1915168]	-	1917	1526	1681	2169	2051	1989	64.0762	59.0705	62.7225	80.6244	78.9001	88.6955
ENSMUSG00000020522	1503.74	1528.46	1593.25	1257.94	1274.43	1179.74	0.316274	3.52906e-06	1.84971e-05	Mfap3	11	57518664	57533815	+	5801	protein_coding	microfibrillar-associated protein 3 [Source:MGI Symbol;Acc:MGI:1924068]	-	1674	1448	1577	1346	1319	1055	27.2695	27.3169	28.6771	24.3837	24.7289	22.928
ENSMUSG00000024070	7284.26	6773.56	7354.01	8147.66	8305.56	9085.68	-0.253841	3.5557e-06	1.8631e-05	Prkd3	17	78949405	79020816	-	11017	protein_coding	protein kinase D3 [Source:MGI Symbol;Acc:MGI:1922542]	-	8109	6417	7279	8718	8596	8125	108.28	99.2322	108.501	129.458	132.103	144.742
ENSMUSG00000052160	4632.5	4950.6	4606.99	6012.15	5949.93	5237.82	-0.278164	3.56683e-06	1.86836e-05	Pld4	12	112760655	112768990	+	3462	protein_coding	phospholipase D family, member 4 [Source:MGI Symbol;Acc:MGI:2144765]	-	5157	4690	4560	6433	6158	4684	203.807	214.652	201.172	282.727	280.091	246.963
ENSMUSG00000069516	4837.31	5095.21	5067.69	4320.56	3546.96	4217.99	0.311744	3.57502e-06	1.87208e-05	Lyz2	10	117277331	117282321	-	1316	protein_coding	lysozyme 2 [Source:MGI Symbol;Acc:MGI:96897]	-	5385	4827	5016	4623	3671	3772	192.441	199.77	200.102	183.725	150.985	179.836
ENSMUSG00000028757	6049.11	6419.95	6299.25	5591.59	5143.15	4736.85	0.277996	3.58851e-06	1.87857e-05	Ddost	4	138304730	138312628	+	2120	protein_coding	dolichyl-di-phosphooligosaccharide-protein glycotransferase [Source:MGI Symbol;Acc:MGI:1194508]	-	6734	6082	6235	5983	5323	4236	149.385	156.25	154.401	147.599	135.902	125.366
ENSMUSG00000030220	3396.45	3605.81	3501.72	2827.1	2935.35	3044.96	0.254347	3.60547e-06	1.88687e-05	Arhgdib	6	136923655	136941899	-	1707	protein_coding	Rho, GDP dissociation inhibitor (GDI) beta [Source:MGI Symbol;Acc:MGI:101940]	-	3781	3416	3466	3025	3038	2723	217.381	227.444	222.446	193.407	201.021	208.86
ENSMUSG00000072109	262.302	252.28	287.937	177.57	172.952	144.253	0.694276	3.62729e-06	1.89744e-05	A530040E14Rik	1	85105946	85114035	+	2323	antisense	RIKEN cDNA A530040E14 gene [Source:MGI Symbol;Acc:MGI:3612703]	-	292	239	285	190	179	129	10.873	10.3063	11.8465	7.86776	7.67106	6.40837
ENSMUSG00000021127	1425.59	1577.01	1570.01	1271.96	1204.87	1055.62	0.370162	3.62788e-06	1.89744e-05	Zfp36l1	12	80107754	80113013	-	2990	protein_coding	zinc finger protein 36, C3H type-like 1 [Source:MGI Symbol;Acc:MGI:107946]	-	1587	1494	1554	1361	1247	944	51.8303	56.5064	56.655	49.4307	46.8716	41.1311
ENSMUSG00000027330	538.976	558.394	604.163	796.262	722.727	760.402	-0.422651	3.64083e-06	1.90363e-05	Cdc25b	2	131186949	131198497	+	3728	protein_coding	cell division cycle 25B [Source:MGI Symbol;Acc:MGI:99701]	-	600	529	598	852	748	680	21.3124	21.7609	23.7117	33.6552	30.5787	32.2242
ENSMUSG00000032562	21053.3	22496.2	21649.8	19402.8	18843.1	18003.6	0.212823	3.67453e-06	1.92067e-05	Gnai2	9	107614125	107635367	-	3779	protein_coding	guanine nucleotide binding protein (G protein), alpha inhibiting 2 [Source:MGI Symbol;Acc:MGI:95772]	-	23437	21312	21429	20761	19502	16100	1262.57	1329.6	1288.66	1243.76	1209.12	1157.1
ENSMUSG00000111877	58.3891	70.7229	57.5874	25.2336	17.3918	20.1283	1.56855	3.68963e-06	1.92797e-05	Gm6477	10	39198538	39199301	+	764	processed_pseudogene	predicted gene 6477 [Source:MGI Symbol;Acc:MGI:3647945]	-	65	67	57	27	18	18	4.00119	4.7763	3.9168	1.8483	1.27522	1.47822
ENSMUSG00000036752	5135.54	5629.33	5297.03	4684.11	4448.44	4400.26	0.246621	3.69412e-06	1.92914e-05	Tubb4b	2	25222160	25224702	-	2088	protein_coding	tubulin, beta 4B class IVB [Source:MGI Symbol;Acc:MGI:1915472]	-	5717	5333	5243	5012	4604	3935	221.472	239.256	226.731	215.92	205.269	203.37
ENSMUSG00000074576	182.354	197.391	213.174	104.673	131.405	96.1684	0.831552	3.69384e-06	1.92914e-05	Mocs3	2	168230622	168232594	+	1973	protein_coding	molybdenum cofactor synthesis 3 [Source:MGI Symbol;Acc:MGI:1916622]	-	203	187	211	112	136	86	4.8388	5.16208	5.61443	2.96888	3.73094	2.73484
ENSMUSG00000078974	1156.1	1324.73	1265.91	1047.66	906.307	745.864	0.470003	3.70835e-06	1.93598e-05	Sec61g	11	16500530	16508484	-	2464	protein_coding	SEC61, gamma subunit [Source:MGI Symbol;Acc:MGI:1202066]	-	1287	1255	1253	1121	938	667	78.2	88.3106	84.9885	75.747	65.5946	54.0687
ENSMUSG00000019817	110.49	84.4452	99.0099	154.206	189.378	199.046	-0.878616	3.73002e-06	1.9467e-05	Plagl1	10	13060504	13131694	+	7819	protein_coding	pleiomorphic adenoma gene-like 1 [Source:MGI Symbol;Acc:MGI:1100874]	zf-C2H2	123	80	98	165	196	178	5.90266	4.44604	5.24989	8.8056	10.8252	11.3961
ENSMUSG00000053617	203.913	214.28	189.937	116.822	119.81	120.77	0.767087	3.74163e-06	1.95217e-05	Sh3pxd2a	19	47260174	47464411	-	10464	protein_coding	SH3 and PX domains 2A [Source:MGI Symbol;Acc:MGI:1298393]	-	227	203	188	125	124	108	1.02434	1.06085	0.947015	0.627278	0.643986	0.65018
ENSMUSG00000071669	33.2369	43.2782	53.5462	81.3084	106.283	120.77	-1.24712	3.75164e-06	1.95679e-05	Snx29	16	11322908	11755472	+	6435	protein_coding	sorting nexin 29 [Source:MGI Symbol;Acc:MGI:1921728]	-	37	41	53	87	110	108	0.966714	1.24057	1.5458	2.52783	3.3077	3.76454
ENSMUSG00000028826	903.683	857.119	825.42	1088.78	1108.25	1103.7	-0.3511	3.75434e-06	1.9576e-05	Maco1	4	134802759	134853345	-	6744	protein_coding	macoilin 1 [Source:MGI Symbol;Acc:MGI:1913396]	-	1006	812	817	1165	1147	987	20.1583	18.8431	18.2751	25.9605	26.4519	26.3855
ENSMUSG00000061119	2554.75	2608.3	2653.06	2234.58	2187.5	1971.45	0.288674	3.75865e-06	1.95925e-05	Prcp	7	92874470	92934583	+	5497	protein_coding	prolylcarboxypeptidase (angiotensinase C) [Source:MGI Symbol;Acc:MGI:1919711]	-	2844	2471	2626	2391	2264	1763	76.1683	76.6405	78.5092	71.2125	69.7843	62.9925
ENSMUSG00000020482	678.211	675.562	640.534	443.925	521.754	494.261	0.450871	3.76347e-06	1.96117e-05	Ccdc117	11	5528887	5542187	-	3372	protein_coding	coiled-coil domain containing 117 [Source:MGI Symbol;Acc:MGI:2144383]	-	755	640	634	475	540	442	10.53	10.3372	9.87079	7.36728	8.66786	8.22424
ENSMUSG00000034880	654.856	786.396	733.482	526.168	563.302	483.079	0.46491	3.84087e-06	2.0009e-05	Mrpl34	8	71464959	71465747	+	607	protein_coding	mitochondrial ribosomal protein L34 [Source:MGI Symbol;Acc:MGI:2137227]	-	729	745	726	563	583	432	56.4817	66.8463	62.7911	48.5088	51.9859	44.6536
ENSMUSG00000074247	2215.19	2324.35	2538.9	2032.71	1826.14	1762.34	0.331414	3.85639e-06	2.00837e-05	Dda1	8	71469199	71476098	+	2846	protein_coding	DET1 and DDB1 associated 1 [Source:MGI Symbol;Acc:MGI:1913748]	-	2466	2202	2513	2175	1890	1576	88.3278	91.3403	100.48	86.6354	77.9118	75.31
ENSMUSG00000046791	740.194	679.784	698.121	574.766	496.633	456.241	0.469745	3.86292e-06	2.01116e-05	Riox1	12	83950608	83952951	+	2344	protein_coding	ribosomal oxygenase 1 [Source:MGI Symbol;Acc:MGI:1919202]	-	824	644	691	615	514	408	16.5325	14.9637	15.4764	13.722	11.8689	10.921
ENSMUSG00000039737	708.753	717.784	802.183	611.215	491.802	485.315	0.486482	3.90538e-06	2.03265e-05	Prkrip1	5	136178127	136198963	-	3967	protein_coding	Prkr interacting protein 1 (IL11 inducible) [Source:MGI Symbol;Acc:MGI:1914051]	-	789	680	794	654	509	434	27.1442	27.0926	30.4931	25.0213	20.1537	19.9197
ENSMUSG00000047547	2076.85	2334.91	2162.05	1848.6	1769.13	1498.44	0.359895	4.00274e-06	2.08269e-05	Cltb	13	54592401	54611344	-	4868	protein_coding	clathrin, light polypeptide (Lcb) [Source:MGI Symbol;Acc:MGI:1921575]	-	2312	2212	2140	1978	1831	1340	62.5975	69.3578	64.6791	59.5563	57.0551	48.4023
ENSMUSG00000038611	1914.26	2035.13	2016.57	1541.12	1735.32	1483.9	0.324594	4.02169e-06	2.09192e-05	Phrf1	7	141228784	141262750	+	9493	protein_coding	PHD and ring finger domains 1 [Source:MGI Symbol;Acc:MGI:2141847]	-	2131	1928	1996	1649	1796	1327	39.8646	41.7688	41.6817	34.3049	38.6676	33.1182
ENSMUSG00000031916	1244.14	1213.9	1191.15	1015.89	905.341	947.147	0.347198	4.0231e-06	2.09201e-05	Cog8	8	107046289	107056689	-	4637	protein_coding	component of oligomeric golgi complex 8 [Source:MGI Symbol;Acc:MGI:2142885]	-	1385	1150	1179	1087	937	847	29.8104	28.6653	28.3278	26.0183	23.211	24.3217
ENSMUSG00000040850	1938.52	1590.74	1866.03	2246.73	2213.59	2377.37	-0.340495	4.02737e-06	2.0936e-05	Psme4	11	30771726	30880361	+	8382	protein_coding	proteasome (prosome, macropain) activator subunit 4 [Source:MGI Symbol;Acc:MGI:2143994]	-	2158	1507	1847	2404	2291	2126	70.823	57.2766	67.666	87.7383	86.5336	93.0847
ENSMUSG00000024422	1802.87	2066.8	1802.39	1542.99	1493.76	1490.61	0.324291	4.04367e-06	2.10143e-05	Dhx16	17	35879819	35892670	+	4094	protein_coding	DEAH (Asp-Glu-Ala-His) box polypeptide 16 [Source:MGI Symbol;Acc:MGI:1916442]	-	2007	1958	1784	1651	1546	1333	75.3897	85.1762	74.8067	68.9674	66.8361	66.8016
ENSMUSG00000035051	279.369	298.725	305.112	426.168	457.984	396.974	-0.538872	4.05217e-06	2.10521e-05	Dhx57	17	80238304	80290476	-	5077	protein_coding	DEAH (Asp-Glu-Ala-Asp/His) box polypeptide 57 [Source:MGI Symbol;Acc:MGI:2147067]	-	311	283	302	456	474	355	2.92698	3.08452	3.17284	4.77262	5.13423	4.45738
ENSMUSG00000034724	2016.67	1584.4	1733.68	2159.81	2297.65	2488.08	-0.37899	4.07589e-06	2.11689e-05	Cnot6l	5	96070333	96164171	-	10313	protein_coding	CCR4-NOT transcription complex, subunit 6-like [Source:MGI Symbol;Acc:MGI:2443154]	-	2245	1501	1716	2311	2378	2225	47.0084	36.3983	40.1105	53.8135	57.307	62.1558
ENSMUSG00000090290	625.212	603.783	636.492	788.785	807.753	857.688	-0.394478	4.08218e-06	2.11952e-05	Tarbp1	8	126425329	126475065	-	6383	protein_coding	TAR RNA binding protein 1 [Source:MGI Symbol;Acc:MGI:4936930]	-	696	572	630	844	836	767	5.12806	4.88069	5.18162	6.91542	7.08904	7.53931
ENSMUSG00000036880	566.823	586.894	581.936	805.607	748.814	741.391	-0.404698	4.11189e-06	2.13429e-05	Acaa2	18	74779197	74806207	+	1515	protein_coding	acetyl-Coenzyme A acyltransferase 2 (mitochondrial 3-oxoacyl-Coenzyme A thiolase) [Source:MGI Symbol;Acc:MGI:1098623]	-	631	556	576	862	775	663	19.5878	19.9881	19.96	29.7574	27.6882	27.4576
ENSMUSG00000031696	8495.16	7851.3	8223.89	9134.58	9760.67	10521.5	-0.25928	4.14787e-06	2.15232e-05	Vps35	8	85260392	85299802	-	8899	protein_coding	VPS35 retromer complex component [Source:MGI Symbol;Acc:MGI:1890467]	-	9457	7438	8140	9774	10102	9409	229.138	208.709	220.165	263.359	281.701	304.144
[truncated: 3,274,623 more chars]
